# Host competence–abundance relationships drive the dilution effect across multiple small mammal-borne pathogens

**DOI:** 10.1101/2025.11.28.691242

**Authors:** Marie Bouilloud, Maxime Galan, Julien Pradel, Vincent Sluydts, Nathalie Charbonnel, Benjamin Roche

## Abstract

The "dilution effect" hypothesis suggests that high host diversity can reduce the prevalence of certain zoonotic pathogens. Despite growing interest, its generality and practical relevance remain debated. In particular most previous studies have focused on large scale analyses or meta-analyses, limiting their potential use for zoonotic outbreak prevention. Here, we present an extensive field-based study of small mammals and their multiple pathogens to assess diversity-disease relationships at a local scale, revealing pathogen-specific patterns. While no significant association was detected between the prevalence of some pathogens and host diversity, others such as *Orthopoxvirus* and a strain of *Mycoplasma haemomuris* exhibited dilution effect patterns, whereas another *Mycoplasma haemomuris* strain and *Mycoplasma coccoides* displayed amplification effects. Crucially, we demonstrate that these contrasting outcomes are consistently explained by the host competence-abundance relationship. Our findings underscore the importance of host community composition and highlight the need to consider multiple pathogens when evaluating the ecological mechanisms underpinning the diversity-disease relationships.

## Supplementary Tables for "Host competence–abundance relationships drive the dilution effect across multiple small mammal-borne pathogens"

### Sheet: Summary
Supplementary Tables
Table S1. GLM results – effect of host Shannon diversity and confounding factors on pathogen presence.
Table S2. Pearson correlation tests between small mammal community diversity indices and environmental factors
Table S3. GLM results – effect of small mammal richness and confounding factors on pathogen presence.
Table S4. GLM results – effect of small mammal community composition score and confounding factors on pathogen presence.
Table S5. GLMM results – relationships between pathogen presence and small mammal community structure estimated from different metrics
Table S6. GLMM results – relationships between pathogen presence and host species
Table S7. Host competence classification based on mean relative prevalence (MRP) and GLMM significance.
Table S8. GLM results – effects of abundance of the most competent hosts on small mammal community diversity and pathogen prevalence
Table S9. Best-fit SEM results for pathogen prevalence in small mammal hosts
Legends
Pathogens - Bartonella sp. (Bart), Leptospira sp. (Lept), Mycoplasma coccoides (Mcoc), Mycoplasma haemomuris strain 1 (Mhae1), Mycoplasma haemomuris strain 2 (Mhae2), Mycoplasma haemomuris strain 3 (Mhae3), Orthopoxvirus (POXV)
Host species - Apodemus flavicollis (Afla), Apodemus sylvaticus (Asyl), Clethrionomys glareolus (Cgla), Crocidura russula (Crus), Glis glis (Ggli), Microtus arvalis (Marv), Mus musculus (Mmus), Rattus norvegicus (Rnor)
Periods – sampling period, combining year and season (spring = s, fall = f; years: 2020–2022)
Sex – sex of host (male/female)
AgeClass – age category of host (“juvenile/immature” vs. “adult”)
Prev (Prevalence) – presence/absence of a pathogen (0/1)
CWAb (Weighted Abundance of Competent Hosts) – abundance of host species contributing >10% to pathogen pool, weighted by their mean relative prevalence (PMR)
Shannon or Div (Shannon Diversity) – Shannon diversity of small mammal community
ScoreCompo (Community Composition Score) – multivariate representation of host community structure
Richness – number of host species in the community
Biogeo (Biogeographic Score) – quantitative variable summarizing spatial site variation (bioclimatic and geographic features)
Anthro (Anthropization Score) – score derived from multivariate analyses of land use, forest fragmentation, and forest type exploitation

### Sheet: Table S1
Table S1. GLM results – effect of host Shannon diversity and confounding factors on pathogen presence.
For each pathogen, model characteristics are presented including the type of GLM (Test), the error distribution and link function (Family), residuals normality (Residuals normality), Akaike Information Criterion (AIC), Variance Inflation Factor (VIF) to assess multicollinearity among predictors, and marginal R² (R²m) representing the proportion of variance explained by fixed effects. The initial model shows regression coefficients (Estimate), standard errors (Std. Error), z values (z value), and associated p-values (Pr(>|z|)) for all predictors including Shannon diversity index (Shanon, quantitative), host sex (SexM = male, reference = female), age class (AgeClass1 = « adult » reference = AgeClass0 = « juvenil »), biogeographic score (scoreBiogeo, quantitative), and sampling periods (Periodf2021, Periods2020, Periods2021, Periods2022) where “s” = spring and “f” = fall followed by the year, with reference period Periods2020. The analysis of deviance (Type III Wald χ² tests) provides likelihood ratio chi-square values (LR Chisq), degrees of freedom (Df), and p-values (Pr(>Chisq)) to assess the overall significance of each predictor. The best model is selected based on AIC and presents the estimates, standard errors, z values, and p-values for the predictors retained. Significance levels are indicated as *** p < 0.001, ** p < 0.01, * p < 0.05, . p < 0.1, and blank for non-significant terms. Pathogens included in the analyses are Leptospira spp., Bartonella spp., Mycoplasma haemomuris strains 1–3, Mycoplasma coccoides, and Orthopoxvirus.
Leptospira spp. – model results						Bartonella spp. – model results						Mycoplasma haemomuris strain 1 – model results						Mycoplasma haemomuris strain 2 – model results						Mycoplasma haemomuris strain 3 – model results						Mycoplasma coccoides – model results						Orthopoxvirus – model results
Model characteristics						Model characteristics						Model characteristics						Model characteristics						Model characteristics						Model characteristics						Model characteristics
Test	Family	Residuals normality	AIC	VIF	R²m	Test	Family	Residuals normality	AIC	VIF	R²m	Test	Family	Residuals normality	AIC	VIF	R²m	Test	Family	Residuals normality	AIC	VIF	R²m	Test	Family	Residuals normality	AIC	VIF	R²m	Test	Family	Residuals normality	AIC	VIF	R²m	Test	Family	Residuals normality	AIC	VIF	R²m
glm	binomial	ok	497.3	OK	0.85	glm	binomial	ok	1708.7	ok	0.0668	glm	binomial	ok	786.08	ok	0.15	glm	binomial	ok	1015.5	ok	0.27166	glm	binomial	ok	818.26	ok	0.236	glm	binomial	oui	940	oui	0.19	glm	binomial	oui	1008.6	oui	0.34
Initial Model						Initial Model						Initial Model						Initial Model						Initial Model						Initial Model						Initial Model
	Estimate	Std, Error	z value	Pr(>|z|)			Estimate	Std, Error	z value	Pr(>|z|)			Estimate	Std, Error	z value	Pr(>|z|)			Estimate	Std, Error	z value	Pr(>|z|)			Estimate	Std, Error	z value	Pr(>|z|)			Estimate	Std, Error	z value	Pr(>|z|)			Estimate	Std, Error	zvalue	Pr(>|z|)
(Intercept)	-3.93102	0.87026	-4.517	6.27e-06	***	(Intercept)	-1.31926	0.44538	-2.962	0.00306	**	(Intercept)	-6.69222	0.97044	-6.896	5.35e-12	***	(Intercept)	-1.51374	0.59124	-2.56	0.010459	*	(Intercept)	-4.50616	0.71317	-6.319	2.64e-10	***	(Intercept)	-5.71599	0.75245	-7.597	3.04e-14	***	(Intercept)	0.73554	0.67942	1.083	0.278987
Shanon	-0.78513	0.48228	-1.628	0.103535		Shanon	0.40859	0.27875	1.466	0.14271		Shanon	1.9991	0.60462	3.306	0.000945	***	Shanon	-1.24159	0.35092	-3.538	0.000403	***	Shanon	-0.14459	0.40581	-0.356	0.72161		Shanon	1.28516	0.44408	2.894	0.0038	**	Shanon	-2.80865	0.41246	-6.81	9.79e-12	***
SexM	0.16337	0.25798	0.633	0.526546		SexM	0.30084	0.11728	2.565	0.01031	*	SexM	0.05621	0.1946	0.289	0.772711		SexM	0.84949	0.16979	5.003	5.64e-07	***	SexM	0.53584	0.19174	2.795	0.0052	**	SexM	0.17096	0.17226	0.992	0.32099		SexM	0.31854	0.16868	1.888	0.058975	,
AgeClass1	1.08066	0.2955	3.657	0.000255	***	AgeClass1	0.7302	0.12512	5.836	5.35e-09	***	AgeClass1	0.615	0.21721	2.831	0.004636	**	AgeClass1	1.73799	0.21865	7.949	1.88e-15	***	AgeClass1	1.67927	0.27136	6.188	6.08e-10	***	AgeClass1	1.71013	0.23572	7.255	4.02e-13	***	AgeClass1	0.57932	0.17692	3.274	0.001059	**
scoreBiogeo	0.18299	0.09921	1.844	0.065115	,	scoreBiogeo	-0.0458	0.04255	-1.076	0.28172		scoreBiogeo	0.04296	0.07883	0.545	0.585787		scoreBiogeo	-0.20144	0.05846	-3.446	0.00057	***	scoreBiogeo	0.11766	0.07212	1.632	0.10278		scoreBiogeo	-0.16632	0.06422	-2.59	0.00961	**	scoreBiogeo	-0.1343	0.06079	-2.209	0.027157	*
Periodf2021	1.84001	0.50757	3.625	0.000289	***	Periodf2021	0.63388	0.19399	3.268	0.00108	**	Periodf2021	1.82346	0.41266	4.419	9.93e-06	***	Periodf2021	-0.85327	0.282	-3.026	0.00248	**	Periodf2021	0.91941	0.37663	2.441	0.01464	*	Periodf2021	1.27971	0.32004	3.999	6.37e-05	***	Periodf2021	0.67427	0.32685	2.063	0.039119	*
Periods2020	-14.814	565.146	-0.026	0.979088		Periods2020	0.40598	0.26669	1.522	0.12794		Periods2020	1.6011	0.50436	3.175	0.001501	**	Periods2020	-0.60511	0.36663	-1.65	0.098851	,	Periods2020	1.68252	0.41661	4.039	5.38e-05	***	Periods2020	0.67616	0.43423	1.557	0.11943		Periods2020	-3.03935	0.81929	-3.71	0.000207	***
Periods2021	-0.7943	0.6781	-1.171	0.241458		Periods2021	-0.10614	0.21315	-0.498	0.61852		Periods2021	2.08754	0.46256	4.513	6.39e-06	***	Periods2021	-0.33579	0.28253	-1.188	0.234643		Periods2021	1.17021	0.38537	3.037	0.00239	**	Periods2021	1.46372	0.35204	4.158	3.21e-05	***	Periods2021	-0.61311	0.36583	-1.676	0.093745	,
Periods2022	1.49843	0.56936	2.632	0.008493	**	Periods2022	-0.43035	0.23516	-1.83	0.06724	,	Periods2022	1.83433	0.40493	4.53	5.9e-06	***	Periods2022	-0.33213	0.36288	-0.915	0.36005		Periods2022	1.05302	0.41283	2.551	0.01075	*	Periods2022	1.09308	0.34806	3.141	0.00169	**	Periods2022	-0.24075	0.50133	-0.48	0.631066
Analysis of Deviance Table (Type III Wald chisquare tests)						Analysis of Deviance Table (Type III Wald chisquare tests)						Analysis of Deviance Table (Type III Wald chisquare tests)						Analysis of Deviance Table (Type III Wald chisquare tests)						Analysis of Deviance Table (Type III tests)						Analysis of Deviance Table (Type III tests)						Analysis of Deviance Table (Type III tests)
	LR Chisq	Df	Pr(>Chisq)				LR Chisq	Df	Pr(>Chisq)				LR Chisq	Df	Pr(>Chisq)				LR Chisq	Df	Pr(>Chisq)				LR Chisq	Df	Pr(>Chisq)				LR Chisq	Df	Pr(>Chisq)				LR Chisq	Df	Pr(>Chisq)
Shanon	2.504	1	0.113547			Shanon	2.179	1	0.13986			Shanon	14.21	1	0.0001635	***		Shanon	12.616	1	0.0003824	***		Shanon	0.125	1	0.72318			Shanon	9.531	1	0.00202	**		Shanon	54.695	1	1.408e-13	***
Sex	0.403	1	0.525296			Sex	6.609	1	0.01015	*		Sex	0.084	1	0.772532			Sex	26.441	1	2.717e-07	***		Sex	8.039	1	0.004578	**		Sex	0.99	1	0.319862			Sex	3.617	1	0.0572056	,
AgeClass	15.056	1	0.0001044	***		AgeClass	35.076	1	3.17e-09	***		AgeClass	8.454	1	0.0036415	**		AgeClass	81.859	1	< 2,2e-16	***		AgeClass	51.988	1	5.584e-13	***		AgeClass	69.183	1	< 2,2e-16	***		AgeClass	11.072	1	0.0008763	***
scoreBiogeo	3.544	1	0.0597542	,		scoreBiogeo	1.162	1	0.2811			scoreBiogeo	0.298	1	0.584984			scoreBiogeo	11.933	1	0.0005515	***		scoreBiogeo	2.701	1	0.100308			scoreBiogeo	6.728	1	0.009493	**		scoreBiogeo	4.884	1	0.027102	*
Period	78.255	4	4.08e-16	***		Period	38.38	4	9.354e-08	***		Period	36.174	4	2.665e-07	***		Period	11.869	4	0.0183537	*		Period	18.188	4	0.001134	**		Period	24.548	4	6.203e-05	***		Period	90.569	4	< 2,2e-16	***
Bestmodel						Bestmodel						Bestmodel						Bestmodel						Bestmodel						Bestmodel						Besmodel
	Estimate	Std, Error	z value	Pr(>|z|)			Estimate	Std, Error	z value	Pr(>|z|)			Estimate	Std, Error	z value	Pr(>|z|)			Estimate	Std, Error	z value	Pr(>|z|)			Estimate	Std,Error	z value	Pr(>|z|)			Estimate	Std, Error	zvalue	Pr(>|z|)			Estimate	Std, Error	z value	Pr(>|z|)
(Intercept)	-4.9372	0.5141	-9.604	< 2E-16	***	(Intercept)	-0.7199	0.1683	-4.277	1.9e-05	***	(Intercept)	-6.9522	0.8344	-8.332	< 2E-16	***	(Intercept)	-1.51374	0.59124	-2.56	0.010459	*	(Intercept)	-4.6732	0.4045	-11.552	< 2E-16	***	(Intercept)	-5.63394	0.74599	-7.552	4.28e-14	***	(Intercept)	0.89209	0.71369	1.249	0.211639
AgeClass1	1.1286	0.2925	3.859	0.000114	***	AgeClass1	0.7061	0.1238	5.704	1.17e-08	***	AgeClass1	0.6271	0.2147	2.921	0.003487	**	AgeClass1	1.73799	0.21865	7.949	1.88e-15	***	AgeClass1	1.7157	0.2698	6.358	2.04e-10	***	AgeClass1	1.69708	0.23533	7.212	5.53e-13	***	AgeClass1	0.56494	0.17769	3.177	0.00149	**
Periodf2021	2.1062	0.4782	4.405	1.06e-05	***	Periodf2021	0.4945	0.1662	2.975	0.00293	**	Periodf2021	1.8868	0.4005	4.711	2.47e-06	***	scoreBiogeo	-0.20144	0.05846	-3.446	0.00057	***	Periodf2021	0.921	0.3497	2.633	0.008456	**	scoreBiogeo	-0.16647	0.06413	-2.596	0.00943	**	scoreBiogeo	-0.13481	0.06082	2.215	0.026764	*
Periods2020	-14.5008	566.359	-0.026	0.979574		Periods2020	0.2234	0.2336	0.956	0.33897		Periods2020	1.6757	0.4884	3.431	0.000601	***	Periodf2021	-0.85327	0.282	-3.026	0.00248	**	Periods2020	1.714	0.3819	4.489	7.17e-06	***	Periodf2021	1.30099	0.3192	4.076	4.59e-05	***	Periodf2021	0.659	0.33012	1.995	0.04608	*
Periods2021	-0.4145	0.6376	-0.65	0.515662		Periods2021	-0.3	0.1652	-1.816	0.06934	,	Periods2021	2.1872	0.4337	5.043	4.58e-07	***	Periods2020	-0.60511	0.36663	-1.65	0.098851	,	Periods2021	1.222	0.3338	3.661	0.000251	***	Periods2020	0.68579	0.43382	1.581	0.11392		Periods2020	-3.06983	0.82375	3.724	0.000196	***
Periods2022	1.7153	0.5524	3.105	0.001902	**	Periods2022	-0.5075	0.2297	-2.21	0.02713	*	Periods2022	1.859	0.4027	4.617	3.9e-06	***	Periods2021	-0.33579	0.28253	-1.188	0.234643		Periods2022	1.1206	0.4049	2.768	0.005648	**	Periods2021	1.48344	0.35128	4.223	2.41e-05	***	Periods2021	-0.63254	0.37069	1.705	0.088186	,
						SexM	0.3069	0.1171	2.621	0.00876	**	Shanon	2.2028	0.4947	4.453	8.47e-06	***	Periods2022	-0.33213	0.36288	-0.915	0.36005		SexM	0.5346	0.1913	2.795	0.005189	**	Periods2022	1.0891	0.34787	3.131	0.00174	**	Periods2022	-0.26741	0.50282	0.531	0.595146
																		SexM	0.84949	0.16979	5.003	5.64e-07	***							Shanon	1.2927	0.44323	2.917	0.00354	**	SexM	0.31986	0.16873	1.894	0.058203	,
																		Shanon	-1.24159	0.35092	-3.538	0.000403	***													Shanon	-2.87433	0.43618	6.585	< 2E-16	***

### Sheet: Table S2
Table S2. Pearson correlation tests between small mammal community diversity indices and environmental factors
Pearson correlation coefficients (r), test statistics, p-values, and 95% confidence intervals are shown. Richness: number of species per site. Pearson correlation coefficients (r), test statistics, p-values, and 95% confidence intervals are reported. Richness: total number of small mammal species per site. Shannon: Shannon diversity index. ScoreCompo: compositional score from canonical analyses of species assemblages. ScoreAnthro: anthropogenic influence based on PCA of land use (CORINE Land Cover, 100 m), forest fragmentation (10 m), and forest exploitation. ScoreBiogeo: biogeographic variation from PCA of site-level climatic variables (CHELSA: max/mean temperature and precipitation), coordinates, and elevation.
Variable 1	Variable 2	cor	statistic	p	conf.low	conf.high	method
Richness	Shannon	0.82	6.62964	1.46e-06	0.620963	0.922133	Pearson
Richness	ScoreCompo	0.52	2.78087	0.0112	0.135577	0.766975	Pearson
Richness	ScoreAnthro	0.37	1.8086	0.0849	-0.053131	0.676885	Pearson
Richness	ScoreBiogeo	0.23	1.08002	0.292	-0.201898	0.586171	Pearson
Shannon	Richness	0.82	6.62964	1.46e-06	0.620963	0.922133	Pearson
Shannon	ScoreCompo	0.64	3.84353	0.000944	0.313446	0.833924	Pearson
Shannon	ScoreAnthro	0.53	2.8611	0.00935	0.150181	0.773044	Pearson
Shannon	ScoreBiogeo	0.46	2.38316	0.0267	0.060735	0.733994	Pearson
ScoreCompo	Richness	0.52	2.78087	0.0112	0.135577	0.766975	Pearson
ScoreCompo	Shannon	0.64	3.84353	0.000944	0.313446	0.833924	Pearson
ScoreCompo	ScoreAnthro	0.95	13.5513	7.5e-12	0.877903	0.977723	Pearson
ScoreCompo	ScoreBiogeo	0.84	7.02508	6.19e-07	0.649636	0.929021	Pearson
ScoreAnthro	Richness	0.37	1.8086	0.0849	-0.053131	0.676885	Pearson
ScoreAnthro	Shannon	0.53	2.8611	0.00935	0.150181	0.773044	Pearson
ScoreAnthro	ScoreCompo	0.95	13.5513	7.5e-12	0.877903	0.977723	Pearson
ScoreAnthro	ScoreBiogeo	0.91	9.78476	2.83e-09	0.787287	0.959596	Pearson
ScoreBiogeo	Richness	0.23	1.08002	0.292	-0.201898	0.586171	Pearson
ScoreBiogeo	Shannon	0.46	2.38316	0.0267	0.060735	0.733994	Pearson
ScoreBiogeo	ScoreCompo	0.84	7.02508	6.19e-07	0.649636	0.929021	Pearson
ScoreBiogeo	ScoreAnthro	0.91	9.78476	2.83e-09	0.787287	0.959596	Pearson
Legend:
	NS

### Sheet: Table S3
Table S3. GLM results – effect of small mammal richness and confounding factors on pathogen presence.
For each pathogen, model characteristics are reported, including the GLM type (Test), error distribution and link function (Family), residuals normality (Residuals normality), Akaike Information Criterion (AIC), Variance Inflation Factor (VIF) to assess multicollinearity, and marginal R² (R²m) representing the variance explained by fixed effects. The initial model presents regression coefficients (Estimate), standard errors (Std. Error), z values (z value), and p-values (Pr(>|z|)) for all predictors: small mammal richness (quantitative), host sex (SexM = male, reference = female), age class (AgeClass1 = adult, reference = AgeClass0 = juvenile), biogeographic score (scoreBiogeo, quantitative), and sampling periods (Periodf2021, Periods2020, Periods2021, Periods2022), where “s” = spring and “f” = fall, with reference period Periods2020. Type III Wald χ² tests (Analysis of Deviance) provide likelihood ratio chi-square values (LR Chisq), degrees of freedom (Df), and p-values (Pr(>Chisq)) for overall predictor significance. The best model, selected based on AIC, reports estimates, standard errors, z values, and p-values for retained predictors. Significance levels: *** p < 0.001, ** p < 0.01, * p < 0.05, . p < 0.1, blank = non-significant. Pathogens included: Leptospira spp., Bartonella spp., Mycoplasma haemomuris strains 1–3, Mycoplasma coccoides, and Orthopoxvirus.
Leptospira spp. – model results						Bartonella spp. – model results						Mycoplasma haemomuris strain 1 – model results						Mycoplasma haemomuris strain 2 – model results						Mycoplasma haemomuris strain 3 – model results						Mycoplasma coccoides – model results						Orthopoxvirus – model results
Test	Family	Residuals normality	AIC	VIF	R²m	Test	Family	Residuals normality	AIC	VIF	R²m	Test	Family	Residuals normality	AIC	VIF	R²m	Test	Family	Residuals normality	AIC	VIF	R²m	Test	Family	Residuals normality	AIC	VIF	R²m	Test	Family	Residuals normality	AIC	VIF	R²m	Test	Family	Residuals normality	AIC	VIF	R²m
glm	binomial	ok	486.55	ok	0.85	glm	binomial	ok	1710	ok	0.06	glm	binomial	ok	778.17	ok	0.15	glm	binomial	ok	1019.1	ok	0.2	glm	binomial	ok	818.129	ok	0.24	glm	binomial	ok	944.98	ok	0.18	glm	binomial	ok	1014.32	ok	0.32
Initial Model						Initial Model						Initial Model						Initial Model						Initial Model						Initial Model						Initial Model
	Estimate	Std, Error	z value	Pr(>|z|)			Estimate	Std, Error	z value	Pr(>|z|)			Estimate	Std, Error	z value	Pr(>|z|)			Estimate	Std, Error	z value	Pr(>|z|)			Estimate	Std, Error	z value	Pr(>|z|)			Estimate	Std, Error	z value	Pr(>|z|)			Estimate	Std, Error	z value	Pr(>|z|)
(Intercept)	-2.73824	0.79106	-3.461	0.000537	***	(Intercept)	-0.469126	0.350437	-1.339	0.18067		(Intercept)	-6.22432	0.71777	-8.672	< 2E-16	***	(Intercept)	-2.09298	0.51004	-4.104	4.07e-05	***	(Intercept)	-4.95985	0.63406	-7.822	5.18e-15	***	(Intercept)	-4.77362	0.57885	-8.247	< 2E-16	***	(Intercept)	-0.15643	0.56599	-0.276	0.782258
Richness	-0.39901	0.10576	-3.773	0.000162	***	Richness	-0.037429	0.0466	-0.803	0.42186		Richness	0.37647	0.08915	4.223	2.41e-05	***	Richness	-0.18569	0.06288	-2.953	0.00315	**	Richness	0.03815	0.0755	0.505	0.613319		Richness	0.14574	0.06816	2.138	0.032507	*	Richness	-0.48541	0.07307	-6.643	3.08e-11	***
SexM	0.23447	0.26106	0.898	0.369111		SexM	0.312025	0.1173	2.66	0.00781	**	SexM	0.04099	0.19553	0.21	0.83396		SexM	0.83968	0.16903	4.968	6.78e-07	***	SexM	0.52991	0.1917	2.764	0.005705	**	SexM	0.17137	0.17202	0.996	0.31914		SexM	0.3169	0.16707	1.897	0.057855	,
AgeClass1	1.08077	0.298	3.627	0.000287	***	AgeClass1	0.702112	0.124751	5.628	1.82e-08	***	AgeClass1	0.61178	0.21701	2.819	0.00481	**	AgeClass1	1.74999	0.21844	8.011	1.14e-15	***	AgeClass1	1.69607	0.27126	6.253	4.04e-10	***	AgeClass1	1.67448	0.23477	7.133	9.85e-13	***	AgeClass1	0.62397	0.17614	3.542	0.000397	***
scoreBiogeo	0.24628	0.09419	2.615	0.008928	**	scoreBiogeo	-0.007276	0.036934	-0.197	0.84382		scoreBiogeo	0.11068	0.06667	1.66	0.09689	,	scoreBiogeo	-0.26928	0.05265	-5.115	3.14e-07	***	scoreBiogeo	0.09031	0.06331	1.426	0.153727		scoreBiogeo	-0.09302	0.05558	-1.673	0.094232	,	scoreBiogeo	-0.25721	0.05622	-4.575	4.76e-06	***
Periodf2021	1.82954	0.48917	3.74	0.000184	***	Periodf2021	0.446017	0.175293	2.544	0.01095	*	Periodf2021	1.53973	0.38098	4.042	5.31e-05	***	Periodf2021	-0.63319	0.25959	-2.439	0.01472	*	Periodf2021	1.00187	0.35759	2.802	0.005083	**	Periodf2021	1.0043	0.29284	3.429	0.000605	***	Periodf2021	1.05042	0.30227	3.475	0.000511	***
Periods2020	-14.9378	561.179	-0.027	0.978764		Periods2020	0.158526	0.245857	0.645	0.51906		Periods2020	1.41805	0.48692	2.912	0.00359	**	Periods2020	-0.32879	0.3352	-0.981	0.32664		Periods2020	1.79188	0.39633	4.521	6.15e-06	***	Periods2020	0.38527	0.41369	0.931	0.351696		Periods2020	-2.39254	0.78015	-3.067	0.002164	**
Periods2021	-1.19479	0.67122	-1.78	0.075072	,	Periods2021	-0.384604	0.194076	-1.982	0.04751	*	Periods2021	1.87019	0.40824	4.581	4.63e-06	***	Periods2021	-0.17489	0.27081	-0.646	0.5184		Periods2021	1.31516	0.36751	3.579	0.000345	***	Periods2021	1.16194	0.31661	3.67	0.000243	***	Periods2021	-0.50852	0.36226	-1.404	0.160394
Periods2022	1.07248	0.59236	1.811	0.070216	,	Periods2022	-0.553467	0.240657	-2.3	0.02146	*	Periods2022	2.07392	0.41536	4.993	5.94e-07	***	Periods2022	-0.30978	0.36224	-0.855	0.39245		Periods2022	1.12903	0.41798	2.701	0.00691	**	Periods2022	1.1108	0.36047	3.082	0.002059	**	Periods2022	-0.29856	0.48565	-0.615	0.538712
Analysis of Deviance Table (Type III Wald chisquare tests)						Analysis of Deviance Table (Type III Wald chisquare tests)						Analysis of Deviance Table (Type III Wald chisquare tests)						Analysis of Deviance Table (Type III Wald chisquare tests)						Analysis of Deviance Table (Type III tests)						Analysis of Deviance Table (Type III tests)						Analysis of Deviance Table (Type III tests)
	LR Chisq	Df	Pr(>Chisq)				LR Chisq	Df	Pr(>Chisq)				LR Chisq	Df	Pr(>Chisq)				LR Chisq	Df	Pr(>Chisq)				LR Chisq	Df	Pr(>Chisq)				LR Chisq	Df	Pr(>Chisq)				LR Chisq	Df	Pr(>Chisq)
Richness	15.043	1	0.0001051	***		Richness	0.645	1	0.422021			Richness	20.17	1	7.086e-06	***		Richness	8.824	1	0.002972	**		Richness	0.257	1	0.61253			Richness	4.677	1	0.030563	*		Richness	49.062	1	2.479e-12	***
Sex	0.814	1	0.366969			Sex	7.11	1	0.007666	**		Sex	0.044	1	0.833874			Sex	26.012	1	3.394e-07	***		Sex	7.861	1	0.00505	**		Sex	0.997	1	0.318023			Sex	3.644	1	0.0562558	,
AgeClass	14.768	1	0.0001216	***		AgeClass	32.552	1	1.161e-08	***		AgeClass	8.379	1	0.003796	**		AgeClass	83.402	1	< 2,2e-16	***		AgeClass	53.259	1	2.924e-13	***		AgeClass	66.691	1	3.175e-16	***		AgeClass	13.01	1	0.0003098	***
scoreBiogeo	7.321	1	0.0068138	**		scoreBiogeo	0.039	1	0.84382			scoreBiogeo	2.804	1	0.094019	,		scoreBiogeo	26.782	1	2.277e-07	***		scoreBiogeo	2.066	1	0.15063			scoreBiogeo	2.797	1	0.0944402	,		scoreBiogeo	21.456	1	3.621e-06	***
Period	87.243	4	< 2,2E-16	***		Period	38.044	4	1.097e-07	***		Period	36.958	4	1.837e-07	***		Period	7.742	4	0.101519			Period	23.959	4	8.138e-05	***		Period	20.006	4	0.0004981	***		Period	97.808	4	< 2,2e-16	***
Bestmodel						Bestmodel						Bestmodel						Bestmodel						Bestmodel						Bestmodel						Besmodel
	Estimate	Std, Error	z value	Pr(>|z|)			Estimate	Std, Error	z value	Pr(>|z|)			Estimate	Std, Error	z value	Pr(>|z|)			Estimate	Std, Error	z value	Pr(>|z|)			Estimate	Std, Error	z value	Pr(>|z|)			Estimate	Std, Error	z value	Pr(>|z|)			Estimate	Std, Error	z value	Pr(>|z|)
(Intercept)	-2.67181	0.78748	-3.393	0.000692	***	(Intercept)	-0.7199	0.1683	-4.277	1.9e-05	***	(Intercept)	-6.57729	0.70027	-9.393	< 2E-16	***	(Intercept)	-2.47005	0.34859	-7.086	1.38e-12	***	(Intercept)	-4.6732	0.4045	-11.552	< 2E-16	***	(Intercept)	-4.45174	0.54283	-8.201	2.38e-16	***	(Intercept)	-0.0322	0.56192	-0.057	0.954304
AgeClass1	1.07038	0.29775	3.595	0.000324	***	AgeClass1	0.7061	0.1238	5.704	1.17e-08	***	AgeClass1	0.65183	0.21442	3.04	0.00237	**	AgeClass1	1.79255	0.2162	8.291	< 2E-16	***	AgeClass1	1.7157	0.2698	6.358	2.04e-10	***	AgeClass1	1.62339	0.23305	6.966	3.26e-12	***	AgeClass1	0.60672	0.17591	3.449	0.000562	***
scoreBiogeo	0.24389	0.09398	2.595	0.009454	**	Periodf2021	0.4945	0.1662	2.975	0.00293	**	Periodf2021	1.63563	0.38224	4.279	1.88e-05	***	scoreBiogeo	-0.25197	0.05171	-4.873	1.1e-06	***	Periodf2021	0.921	0.3497	2.633	0.008456	**	Periodf2021	1.00182	0.28815	3.477	0.000508	***	scoreBiogeo	-0.2582	0.05612	-4.6	4.22e-06	***
Periodf2021	1.8601	0.48827	3.81	0.000139	***	Periods2020	0.2234	0.2336	0.956	0.33897		Periods2020	1.5638	0.48542	3.222	0.00127	**	Richness	-0.17136	0.05076	-3.376	0.000737	***	Periods2020	1.714	0.3819	4.489	7.17e-06	***	Periods2020	0.3371	0.4082	0.826	0.408902		Periodf2021	1.07951	0.30229	3.571	0.000355	***
Periods2020	-14.9169	561.765	-0.027	0.978816		Periods2021	-0.3	0.1652	-1.816	0.06934	,	Periods2021	2.03394	0.40604	5.009	5.46e-07	***	SexM	0.81018	0.16685	4.856	1.2e-06	***	Periods2021	1.222	0.3338	3.661	0.000251	***	Periods2021	1.0922	0.30521	3.579	0.000346	***	Periods2020	-2.36593	0.77944	-3.035	0.002402	**
Periods2021	-1.15173	0.66899	-1.722	0.085145	,	Periods2022	-0.5075	0.2297	-2.21	0.02713	*	Periods2022	2.28539	0.40166	5.69	1.27e-08	***							Periods2022	1.1206	0.4049	2.768	0.005648	**	Periods2022	0.97924	0.34667	2.825	0.004732	**	Periods2021	-0.45898	0.36053	-1.273	0.202991
Periods2022	1.07513	0.59194	1.816	0.069327	,	SexM	0.3069	0.1171	2.621	0.00876	**	Richness	0.42818	0.08419	5.086	3.66e-07	***							SexM	0.5346	0.1913	2.795	0.005189	**	Richness	0.11248	0.06467	1.739	0.08197	,	Periods2022	-0.30218	0.48524	-0.623	0.533453
Richness	-0.3895	0.10488	-3.714	0.000204	***																															Richness	-0.47751	0.07279	-6.56	5.39e-11	***

### Sheet: Table S4
Table S4. GLM results – effect of small mammal community composition score and confounding factors on pathogen presence.
For each pathogen, model characteristics are reported, including the GLM type (Test), error distribution and link function (Family), residuals normality (Residuals normality), Akaike Information Criterion (AIC), Variance Inflation Factor (VIF) to assess multicollinearity, and marginal R² (R²m) representing the variance explained by fixed effects. The initial model presents regression coefficients (Estimate), standard errors (Std. Error), z values (z value), and p-values (Pr(>|z|)) for all predictors: small mammal community composition by site and season (scoreCompo, quantitative), host sex (SexM = male, reference = female), age class (AgeClass1 = adult, reference = AgeClass0 = juvenile), biogeographic score (scoreBiogeo, quantitative), and sampling periods (Periodf2021, Periods2020, Periods2021, Periods2022), where “s” = spring and “f” = fall, with reference period Periods2020. Type III Wald χ² tests (Analysis of Deviance) provide likelihood ratio chi-square values (LR Chisq), degrees of freedom (Df), and p-values (Pr(>Chisq)) for overall predictor significance. The best model, selected based on AIC, reports estimates, standard errors, z values, and p-values for retained predictors. Significance levels: *** p < 0.001, ** p < 0.01, * p < 0.05, . p < 0.1, blank = non-significant. Pathogens included: Leptospira spp., Bartonella spp., Mycoplasma haemomuris strains 1–3, Mycoplasma coccoides, and Orthopoxvirus.
Leptospira spp. – model results						Bartonella spp. – model results						Mycoplasma haemomuris strain 1 – model results						Mycoplasma haemomuris strain 2 – model results						Mycoplasma haemomuris strain 3 – model results						Mycoplasma coccoides – model results						Orthopoxvirus – model results
Test	Family	Residuals normality	AIC	VIF	R²m	Test	Family	Residuals normality	AIC	VIF	R²m	Test	Family	Residuals normality	AIC	VIF	R²m	Test	Family	Residuals normality	AIC	VIF	R²m	Test	Family	Residuals normality	AIC	VIF	R²m	Test	Family	Residuals normality	AIC	VIF	R²m	Test	Family	Residuals normality	AIC	VIF	R²m
glm	binomial	ok	485.8	ok	0.85	glm	binomial	ok	1707.4	ok	0.07	glm	binomial	ok	777.09	ok	0.17	glm	binomial	ok	1042	ok	0.27	glm	binomial	ok	842.62	ok	0.24	glm	binomial	ok	945.73	ok	0.18	glm	binomial	ok	1001.51	ok	0.35
Initial Model						Initial Model						Initial Model						Initial Model						Initial Model						Initial Model						Initial Model
	Estimate	Std, Error	z value	Pr(>|z|)			Estimate	Std, Error	z value	Pr(>|z|)			Estimate	Std, Error	z value	Pr(>|z|)			Estimate	Std, Error	z value	Pr(>|z|)			Estimate Std,	Error	z value	Pr(>|z|)			Estimate	Std, Error	z value	Pr(>|z|)			Estimate	Std, Error	z value	Pr(>|z|)
(Intercept)	-5.1799	0.5401	-9.59	< 2E-16	***	(Intercept)	-0.72341	0.16904	-4.28	1.87e-05	***	(Intercept)	-3.85234	0.3879	-9.931	< 2E-16	***	(Intercept)	-3.39731	0.28274	-12.016	< 2E-16	***	(Intercept)	-4.7239	0.4064	-11.624	< 2E-16	***	(Intercept)	-3.7825	0.3259	-11.605	< 2eE16	***	(Intercept)	-3.59911	0.30794	-11.688	< 2E-16	***
scoreCompo	-2.5935	0.6701	-3.87	0.000109	***	scoreCompo	-0.5672	0.30714	-1.847	0.06479	,	score1_TS_s	p 2,50291	0.54986	4.552	5.32e-06	***	scoreCompo	-1.36526	0.44423	-3.073	0.00212	**	scoreCompo	-0.4316	0.4681	-0.922	0.356592		scoreCompo	0.6887	0.4537	1.518	0.12901		scoreCompo	-3.04259	0.51555	-5.902	3.6e-09	***
SexM	0.2281	0.2606	0.875	0.381449		SexM	0.32088	0.11756	2.73	0.00634	**	SexM	0.02131	0.19581	0.109	0.913353		SexM	0.85523	0.16921	5.054	4.32e-07	***	SexM	0.546	0.1922	2.841	0.004501	**	SexM	0.1672	0.1721	0.971	0.33141		SexM	0.32104	0.16592	1.935	0.053009	,
AgeClass1	1.0976	0.2968	3.698	0.000217	***	AgeClass1	0.7084	0.12455	5.688	1.29e-08	***	AgeClass1	0.54924	0.21677	2.534	0.011287	*	AgeClass1	1.79066	0.21782	8.221	< 2E-16	***	AgeClass1	1.6843	0.2706	6.224	4.86e-10	***	AgeClass1	1.6411	0.234	7.013	2.33e-12	***	AgeClass1	0.67531	0.17445	3.871	0.000108	***
scoreBiogeo	0.61	0.1554	3.924	8.7e-05	***	scoreBiogeo	0.09903	0.07069	1.401	0.16125		scoreBiogeo	-0.31188	0.13486	-2.313	0.02074	*	scoreBiogeo	-0.04102	0.09665	-0.424	0.67129		scoreBiogeo	0.1937	0.1146	1.69	0.091018	,	scoreBiogeo	-0.1937	0.1063	-1.823	0.06831	,	scoreBiogeo	0.17498	0.09642	1.815	0.069561	,
Periodf2021	2.1512	0.4814	4.469	7.85e-06	***	Periodf2021	0.50335	0.16714	3.011	0.0026	**	Periodf2021	1.17707	0.37237	3.161	0.001572	**	Periodf2021	-0.35526	0.24451	-1.453	0.14623		Periodf2021	0.9712	0.3512	2.765	0.005687	**	Periodf2021	0.8162	0.2789	2.926	0.00343	**	Periodf2021	1.87264	0.28532	6.563	5.27e-11	***
Periods2020	-14.3209	558.432	-0.026	0.979541		Periods2020	0.24141	0.23418	1.031	0.3026		Periods2020	0.786	0.47068	1.67	0.094935	,	Periods2020	0.05416	0.31477	0.172	0.8634		Periods2020	1.7635	0.3837	4.596	4.3e-06	***	Periods2020	0.113	0.3968	0.285	0.77585		Periods2020	-1.37138	0.76329	-1.797	0.072387	,
Periods2021	-0.6267	0.6416	-0.977	0.328664		Periods2021	-0.3375	0.16662	-2.026	0.04281	*	Periods2021	1.32224	0.36893	3.584	0.000338	***	Periods2021	0.20818	0.22302	0.933	0.35057		Periods2021	1.2101	0.3357	3.605	0.000312	***	Periods2021	0.868	0.2725	3.186	0.00144	**	Periods2021	0.64491	0.30073	2.144	0.031996	*
Periods2022	1.8517	0.5608	3.302	0.000961	***	Periods2022	-0.45444	0.23253	-1.954	0.05066	,	Periods2022	1.63495	0.39817	4.106	4.02e-05	***	Periods2022	0.22951	0.31478	0.729	0.46592		Periods2022	1.1028	0.4068	2.711	0.006715	**	Periods2022	0.8154	0.3383	2.41	0.01595	*	Periods2022	1.43721	0.38651	3.718	0.0002	***
Analysis of Deviance Table (Type III Wald chisquare tests)						Analysis of Deviance Table (Type III Wald chisquare tests)						Analysis of Deviance Table (Type III Wald chisquare tests)						Analysis of Deviance Table (Type III Wald chisquare tests)						Analysis of Deviance Table (Type III tests)						Analysis of Deviance Table (Type III tests)						Analysis of Deviance Table (Type III tests)
	LR Chisq	Df	Pr(>Chisq)				LR Chisq	Df	Pr(>Chisq)				LR Chisq	Df	Pr(>Chisq)				LR Chisq	Df	Pr(>Chisq)				LR Chisq	Df	Pr(>Chisq)				LR Chisq	Df	Pr(>Chisq)				LR Chisq	Df	Pr(>Chisq)
scoreCompo	15.719	1	7.349e-05	***		scoreCompo	3.418	1	0.06449	,		scoreCompo	23.2011	1	1.459e-06	***		scoreCompo	9.565	1	0.001983	**		scoreCompo	0.847	1	0.357535			scoreCompo	2.331	1	0.126784			scoreCompo	39.154	1	3.916e-10	***
Sex	0.772	1	0.3795			Sex	7.49	1	0.006203	**		Sex	0.0118	1	0.913329			Sex	26.94	1	2.099e-07	***		Sex	8.311	1	0.003941	**		Sex	0.948	1	0.330334			Sex	3.791	1	0.05154	,
AgeClass	15.435	1	8.54e-05	***		AgeClass	33.28	1	7.981e-09	***		AgeClass	6.734	1	0.009459	**		AgeClass	88.717	1	< 2,2E-16	***		AgeClass	52.856	1	3.59e-13	***		AgeClass	64.449	1	9.907e-16	***		AgeClass	15.626	1	7.72e-05	***
scoreBiogeo	16.084	1	6.058e-05	***		scoreBiogeo	1.963	1	0.161174			scoreBiogeo	5.5948	1	0.018014	*		scoreBiogeo	0.181	1	0.670877			scoreBiogeo	2.841	1	0.091901	,		scoreBiogeo	3.388	1	0.065681	,		scoreBiogeo	3.292	1	0.06962	,
Period	85.199	4	< 2,2e-16	***		Period	39.448	4	5.63e-08	***		Period	23.7801	4	8.841e-05	***		Period	7.962	4	0.092966	,		Period	26.023	4	3.131e-05	***		Period	16.207	4	0.002753	**		Period	101.421	4	< 2,2e-16	***
Bestmodel						Bestmodel						Bestmodel						Bestmodel						Bestmodel						Bestmodel						Besmodel
	Estimate	Std, Error	z value	Pr(>|z|)			Estimate	Std, Error	z value	Pr(>|z|)			Estimate	Std, Error	z value	Pr(>|z|)			Estimate	Std, Error	z value	Pr(>|z|)			Estimate	Std, Error	z value	Pr(>|z|)			Estimate	Std, Error	z value	Pr(>|z|)			Estimate	Std, Error	z value	Pr(>|z|)
(Intercept)	-5.063	0.5224	-9.692	< 2E-16	***	(Intercept)	-0.7199	0.1683	-4.277	1.9e-05	***	(Intercept)	-3.8412	0.3739	-10.272	< 2E-16	***	(Intercept)	-3.4148	0.2345	-14.562	< 2E-16	***	(Intercept)	-4.6732	0.4045	-11.552	< 2E-16	***	(Intercept)	-3.6833	0.3106	-11.86	< 2E-16	***	(Intercept)	-3.5836	0.3081	-11.632	< 2E-16	***
AgeClass1	1.0878	0.2966	3.668	0.000245	***	AgeClass1	0.7061	0.1238	5.704	1.17e-08	***	AgeClass1	0.548	0.2165	2.531	0.011366	*	AgeClass1	1.8331	0.2151	8.524	< 2E-16	***	AgeClass1	1.7157	0.2698	6.358	2.04e-10	***	AgeClass1	1.5967	0.2326	6.865	6.63e-12	***	AgeClass1	0.7026	0.1736	4.048	5.17e-05	***
scoreBiogeo	0.6013	0.155	3.88	0.000104	***	Periodf2021	0.4945	0.1662	2.975	0.00293	**	scoreBiogeo	-0.3126	0.1347	-2.321	0.020311	*	scoreCompo	-1.4969	0.2392	-6.259	3.89e-10	***	Periodf2021	0.921	0.3497	2.633	0.008456	**	Periodf2021	0.8657	0.277	3.126	0.00177	**	Periodf2021	1.8581	0.2853	6.512	7.42e-11	***
Periodf2021	2.1774	0.4808	4.529	5.93e-06	***	Periods2020	0.2234	0.2336	0.956	0.33897		Periodf2021	1.179	0.372	3.17	0.001526	**	SexM	0.8317	0.1668	4.985	6.18e-07	***	Periods2020	1.714	0.3819	4.489	7.17e-06	***	Periods2020	0.1629	0.3955	0.412	0.68044		Periods2020	-1.3617	0.7625	-1.786	0.074117	,
Periods2020	-14.3101	559.202	-0.026	0.979584		Periods2021	-0.3	0.1652	-1.816	0.06934	,	Periods2020	0.7863	0.4707	1.671	0.094793	,							Periods2021	1.222	0.3338	3.661	0.000251	***	Periods2021	0.8438	0.2697	3.129	0.00176	**	Periods2021	0.6961	0.2997	2.323	0.020197	*
Periods2021	-0.6004	0.6409	-0.937	0.34884		Periods2022	-0.5075	0.2297	-2.21	0.02713	*	Periods2021	1.3243	0.3685	3.594	0.000325	***							Periods2022	1.1206	0.4049	2.768	0.005648	**	Periods2022	0.8191	0.336	2.438	0.01479		Periods2022	1.4191	0.386	3.676	0.000237	***
Periods2022	1.8399	0.5603	3.284	0.001025	**	SexM	0.3069	0.1171	2.621	0.00876	**	Periods2022	1.6335	0.3979	4.105	4.05e-05	***							SexM	0.5346	0.1913	2.795	0.005189	**							scoreCompo	-2.2911	0.2919	-7.849	4.2e-15	***
scoreCompo	-2.5441	0.6671	-3.813	0.000137	***							scoreCompo	2.5068	0.5487	4.569	4.91e-06	***																			SexM	0.3039	0.1654	1.838	0.066077	,

### Sheet: Table S5
Table S5. GLMM results – relationships between pathogen presence and small mammal community structure estimated from different metrics
This table shows the results of binomial GLMMs testing pathogen presence/absence across all sampled small mammals. Individual host identity was included as a random effect, and models accounted for pathogen identity, host community structure, and potential confounders. Host community was evaluated using three metrics across sites and seasons: Shannon diversity index (Shannon), species richness (Richness), and community composition score integrating species relative abundances (scoreCompo). Other predictors included host sex (SexM: male, reference = female), age class (AgeClass1: adult, reference = juvenile/immature), biogeographic score (scoreBiogeo), and sampling period (Period: year and season, spring = s, fall = f; reference = 2020). Pathogens tested were Bartonella spp. (Bart), Leptospira spp. (Lept), Mycoplasma coccoides (Mcoc), Mycoplasma haemomuris strains 1–3 (Mhae1–Mhae3), and Orthopoxvirus (POXV). Model outputs include estimates (Estimate), standard errors (Std. Error), z values, p-values (Pr(>|z|)), Type III Wald χ² tests (Chisq, Df, Pr(>Chisq)), Variance Inflation Factor (VIF), and marginal R² (R²m) for fixed effects. Significance: *** p < 0.001, ** p < 0.01, * p < 0.05, . p < 0.1, blank = not significant.
Shannon						Richness						Score of host composition
Test	Family	Residuals normality	AIC	VIF	R²m	Test	Family	Residuals normality	AIC	VIF	R²m	Test	Family	Residuals normality	AIC	VIF	R²m
glmer	binomial	ok	7006.303	ok	0.26	glmer	binomial	ok	7081.271	ok	0.308	glmer	binomial	ok		ok
Initial Model = Bestmodel						Initial Model = Bestmodel						Initial Model = Bestmodel
	Estimate	Std, Error	z value	Pr(>|z|)			Estimate	Std, Error	z value	Pr(>|z|)			Estimate	Std, Error	z value	Pr(>|z|)
(Intercept)	-1.98301	0.33432	-5.932	3e-09	***	(Intercept)	-1.59038	0.28827	-5.517	3.45e-08	***	(Intercept)	-1.39665	0.11915	-11.722	< 2E-16	***
Shanon	0.5343	0.2318	2.305	0.021168	*	Richness	0.05333	0.04425	1.205	0.22812		scoreCompo	-0.51133	0.22777	-2.245	0.02477	*
Lept	-2.68344	0.54011	-4.968	6.75e-07	***	Lept	-2.16854	0.47766	-4.54	5.63e-06	***	Lept	-3.15763	0.14213	-22.217	< 2E-16	***
Mcoc	-1.79225	0.40514	-4.424	9.7e-06	***	Mcoc	-1.78302	0.38216	-4.666	3.08e-06	***	Mcoc	-1.98474	0.10807	-18.365	< 2E-16	***
Mhae1	-3.61127	0.48202	-7.492	6.79e-14	***	Mhae1	-3.6137	0.46594	-7.756	8.79e-15	***	Mhae1	-2.56412	0.13114	-19.553	< 2E-16	***
Mhae2	0.14097	0.36858	0.382	0.702107		Mhae2	-0.26606	0.34826	-0.764	0.44489		Mhae2	-1.68457	0.10224	-16.477	< 2E-16	***
Mhae3	-1.39185	0.41475	-3.356	0.000791	***	Mhae3	-1.63932	0.39394	-4.161	3.16e-05	***	Mhae3	-2.23639	0.11526	-19.402	< 2E-16	***
POXV	1.07886	0.37886	2.848	0.004404	**	POXV	0.21566	0.34613	0.623	0.53324		POXV	-1.99407	0.10641	-18.74	< 2E-16	***
SexM	0.36134	0.07052	5.124	2.99e-07	***	SexM	0.36125	0.06999	5.162	2.45e-07	***	SexM	0.3717	0.07045	5.276	1.32e-07	***
AgeClass1	1.06251	0.07926	13.405	< 2E-16	***	AgeClass1	1.04999	0.07861	13.356	< 2E-16	***	AgeClass1	1.06926	0.07872	13.584	< 2E-16	***
scoreBiogeo	-0.05254	0.02555	-2.056	0.03974	*	scoreBiogeo	-0.0467	0.02233	-2.091	0.03649	*	scoreBiogeo	0.06083	0.04221	1.441	0.14947
Periodf2021	0.81754	0.12107	6.753	1.45e-11	***	Periodf2021	0.78237	0.11029	7.094	1.3e-12	***	Periodf2021	0.85079	0.10473	8.123	4.54e-16	***
Periods2020	0.25996	0.16332	1.592	0.11145		Periods2020	0.23812	0.15214	1.565	0.11756		Periods2020	0.31862	0.14603	2.182	0.02912	*
Periods2021	0.36127	0.13215	2.734	0.006259	**	Periods2021	0.26513	0.12239	2.166	0.03029	*	Periods2021	0.34571	0.10565	3.272	0.00107
Periods2022	0.44952	0.14671	3.064	0.002184	**	Periods2022	0.42317	0.14757	2.867	0.00414	**	Periods2022	0.57899	0.14052	4.12	3.78e-05	***
Shanon:Lept	-0.39612	0.45263	-0.875	0.38149		Richness:Lept	-0.18812	0.09065	-2.075	0.03796	*	scoreCompo:Lept	0.0835	0.36446	0.229	0.81879
Shanon:Mcoc	-0.14605	0.33552	-0.435	0.663344		Richness:Mcoc	-0.03333	0.06979	-0.478	0.63297		scoreCompo:Mcoc	0.24894	0.2742	0.908	0.36395
Shanon:Mhae1	1.06891	0.38134	2.803	0.005063	**	Richness:Mhae1	0.23738	0.08094	2.933	0.00336	**	scoreCompo:Mhae1	1.75046	0.29528	5.928	3.06e-09	***
Shanon:Mhae2	-1.61414	0.31892	-5.061	4.16e-07	***	Richness:Mhae2	-0.27557	0.06583	-4.186	2.84e-05	***	scoreCompo:Mhae2	-1.16325	0.28837	-4.034	5.49e-05	***
Shanon:Mhae3	-0.68966	0.35078	-1.966	0.04929	*	Richness:Mhae3	-0.10395	0.07294	-1.425	0.15413		scoreCompo:Mhae3	0.57427	0.28463	2.018	0.04364
Shanon:POXV	-2.74941	0.34052	-8.074	6.79e-16	***	Richness:POXV	-0.42896	0.06717	-6.387	1.7e-10	***	scoreCompo:POXV	-1.92222	0.32167	-5.976	2.29e-09	***
Analysis of Deviance Table (Type III Wald chisquare tests)						Analysis of Deviance Table (Type III Wald chisquare tests)						Analysis of Deviance Table (Type III Wald chisquare tests)
	Chisq	Df	Pr(>Chisq)			Chisq Df Pr(>Chisq)	Chisq	Df	Pr(>Chisq)				Chisq	Df	Pr(>Chisq)
(Intercept)	35.1831	1	3.001e-09	***		(Intercept)	30.4381	1	3.447e-08	***		(Intercept)	137.405	1	< 2,2E-16	***
Shanon	5.3129	1	0.02117	*		Richness	1.4525	1	0.22812			scoreCompo	5.04	1	0.02477	*
Pathogens	128.233	6	< 2,2E-16	***		Pathogens	104.506	6	< 2,2E-16	***		Pathogens	895.085	6	< 2,2E-16	***
Sex	26.2565	1	2.989e-07	***		Sex	26.6439	1	2.446e-07	***		Sex	27.8396	1	1.318e-07	***
AgeClass	179.694	1	< 2,2E-16	***		AgeClass	178.393	1	< 2,2E-16	***		AgeClass	184.514	1	< 2,2E-16	***
scoreBiogeo	4.2289	1	0.03974	*		scoreBiogeo	4.3741	1	0.03649	*		scoreBiogeo	2.0776	1	0.14947
Period	62.645	4	8.06e-13	***		Period	67.6441	4	7.131e-14	***		Period	75.5053	4	1.558e-15	***
Shanon:Pathogens	108.732	6	< 2,2E-16	***		Richness:Pathogens	78.3697	6	7.755e-15	***		scoreCompo:Pathogens	125.944	6	< 2,2E-16	***

### Sheet: Table S6
Table S6. GLMM results – relationships between pathogen presence and host species
Analysis of Covariance (ANCOVA) using a binomial generalized linear mixed model (GLMM) was performed to assess the effects of host species and pathogen identity on the presence/absence of pathogens, while accounting for potential confounding factors. The model included HostSpecies (species of small mammal: Apodemus flavicollis [Afla], Apodemus sylvaticus [Asyl], Clethrionomys glareolus [Cgla], Crocidura russula [Crus], Glis glis [Ggli], Microtus arvalis [Marv], Mus musculus [Mmus], Rattus norvegicus [Rnor]) and Pathogens (pathogen identity: Bartonella sp. [Bart], Leptospira sp. [Lept], Mycoplasma coccoides [Mcoc], Mycoplasma haemomuris strain 1 [Mhae1], strain 2 [Mhae2], strain 3 [Mhae3], Orthopoxvirus [POXV]) as fixed effects, as well as their interaction (HostSpecies × Pathogens) to evaluate whether the effect of host species differed among pathogens. The host individual was included as a random effect to account for repeated measures and individual-level variability. Confounding variables included in the model were: Sex: sex of the host (male/female), AgeClass: age category of the host (“juvenile/immature” vs. “adult”), scoreBiogeo: biogeographic score, a quantitative variable summarizing ecological or spatial variation, Period: sampling period, a categorical variable combining year and season (e.g., 2020, 2021, 2022; seasons: spring [s], fall [f]).
a. Global test: The overall significance of each fixed effect and their interaction was assessed using chi-square tests on the GLMM.
ANCOVA	Chisq	Df	Pr(>Chisq)
(Intercept)	46.4203	1	9.542e-12	***
HostSpecies	130.579	8	< 2,2E-16	***
Pathogens	292.575	6	< 2,2E-16	***
Sex	32.8225	1	1.01e-08	***
AgeClass	205.971	1	< 2,2E-16	***
scoreBiogeo	7.6669	1	0.005624	**
Period	71.9611	4	8.746e-15	***
HostSpecies:Pathogens	574.952	48	< 2,2E-16	***
b. Post-hoc analysis: Following the significant global effects, pairwise comparisons were performed using estimated marginal means (emmeans) to investigate differences between host species for each pathogen, and between pathogens for each host species.
Post hoc test : Emmeans : comparition beetween hosts for each pathogen
Pathogen = Bartonella sp (Bart)
Contrast (Host 1 – Host 2)	estimate	SE	z.ratio	p.value
Afla - Asyl	-0.2914	0.19	-1.53	0.1565
Afla - Cgla	0.3485	0.173	2.016	0.0631
Afla - Cleu	1.8089	1.172	1.543	0.1565
Afla - Crus	1.3505	0.37	3.647	0.0006
Afla - Ggli	-1.8536	0.588	-3.15	0.0031
Afla - Marv	-1.0414	0.597	-1.746	0.1078
Afla - Mmus	3.7423	0.576	6.497	<,0001
Afla - Rnor	3.7249	0.571	6.524	<,0001
Asyl - Cgla	0.6399	0.172	3.727	0.0005
Asyl - Cleu	2.1002	1.173	1.79	0.1017
Asyl - Crus	1.6418	0.361	4.548	<,0001
Asyl - Ggli	-1.5622	0.588	-2.655	0.013
Asyl - Marv	-0.7501	0.589	-1.274	0.2279
Asyl - Mmus	4.0337	0.57	7.082	<,0001
Asyl - Rnor	4.0162	0.564	7.116	<,0001
Cgla - Cleu	1.4603	1.17	1.248	0.2312
Cgla - Crus	1.0019	0.361	2.777	0.0094
Cgla - Ggli	-2.2021	0.583	-3.774	0.0004
Cgla - Marv	-1.3899	0.589	-2.36	0.0286
Cgla - Mmus	3.3938	0.569	5.96	<,0001
Cgla - Rnor	3.3764	0.564	5.982	<,0001
Cleu - Crus	-0.4584	1.213	-0.378	0.7257
Cleu - Ggli	-3.6625	1.29	-2.838	0.0082
Cleu - Marv	-2.8503	1.304	-2.186	0.0433
Cleu - Mmus	1.9335	1.294	1.494	0.1603
Cleu - Rnor	1.916	1.292	1.483	0.1603
Crus - Ggli	-3.2041	0.666	-4.814	<,0001
Crus - Marv	-2.3919	0.667	-3.584	0.0007
Crus - Mmus	2.3919	0.648	3.692	0.0005
Crus - Rnor	2.3744	0.643	3.692	0.0005
Ggli - Marv	0.8122	0.816	0.995	0.3385
Ggli - Mmus	5.5959	0.804	6.962	<,0001
Ggli - Rnor	5.5785	0.799	6.982	<,0001
Marv - Mmus	4.7837	0.798	5.996	<,0001
Marv - Rnor	4.7663	0.794	6.003	<,0001
Mmus - Rnor	-0.0174	0.779	-0.022	0.9821
Pathogen = Leptospira sp. (Lept)
Contrast (Host 1 – Host 2)	estimate	SE	z.ratio	p.value
Afla - Asyl	0.8115	0.36	2.252	0.1751
Afla - Cgla	1.1195	0.386	2.898	0.0451
Afla - Cleu	15.4445	2765.1	0.006	0.9998
Afla - Crus	0.6035	0.552	1.094	0.8224
Afla - Ggli	14.6469	2646.42	0.006	0.9998
Afla - Marv	0.9529	1.119	0.851	0.947
Afla - Mmus	2.1401	1.11	1.928	0.2768
Afla - Rnor	-0.6358	0.417	-1.526	0.571
Asyl - Cgla	0.3079	0.418	0.737	0.9765
Asyl - Cleu	14.633	2765.1	0.005	0.9998
Asyl - Crus	-0.208	0.567	-0.367	0.9998
Asyl - Ggli	13.8354	2646.42	0.005	0.9998
Asyl - Marv	0.1414	1.127	0.126	0.9998
Asyl - Mmus	1.3286	1.117	1.189	0.7672
Asyl - Rnor	-1.4473	0.436	-3.321	0.0161
Cgla - Cleu	14.3251	2765.1	0.005	0.9998
Cgla - Crus	-0.5159	0.591	-0.873	0.947
Cgla - Ggli	13.5275	2646.42	0.005	0.9998
Cgla - Marv	-0.1665	1.139	-0.146	0.9998
Cgla - Mmus	1.0206	1.13	0.903	0.947
Cgla - Rnor	-1.7552	0.467	-3.759	0.0061
Cleu - Crus	-14.841	2765.1	-0.005	0.9998
Cleu - Ggli	-0.7976	3827.44	0	0.9998
Cleu - Marv	-14.4916	2765.1	-0.005	0.9998
Cleu - Mmus	-13.3045	2765.1	-0.005	0.9998
Cleu - Rnor	-16.0803	2765.1	-0.006	0.9998
Crus - Ggli	14.0434	2646.42	0.005	0.9998
Crus - Marv	0.3494	1.2	0.291	0.9998
Crus - Mmus	1.5365	1.192	1.29	0.71
Crus - Rnor	-1.2393	0.602	-2.059	0.2367
Ggli - Marv	-13.694	2646.42	-0.005	0.9998
Ggli - Mmus	-12.5069	2646.42	-0.005	0.9998
Ggli - Rnor	-15.2827	2646.42	-0.006	0.9998
Marv - Mmus	1.1871	1.539	0.771	0.9765
Marv - Rnor	-1.5887	1.145	-1.388	0.6606
Mmus - Rnor	-2.7758	1.135	-2.445	0.1302
Pathogen = Mycoplasma coccoides (Mcoc)
Contrast (Host 1 – Host 2)	estimate	SE	z.ratio	p.value
Afla - Asyl	1.2327	0.22	5.614	<,0001
Afla - Cgla	4.5386	0.632	7.181	<,0001
Afla - Cleu	17.2775	3597.1	0.005	0.9999
Afla - Crus	18.1179	1522.08	0.012	0.9999
Afla - Ggli	16.5598	2432.64	0.007	0.9999
Afla - Marv	17.6733	2195.6	0.008	0.9999
Afla - Mmus	18.3656	1268.85	0.014	0.9999
Afla - Rnor	0.8195	0.33	2.486	0.0929
Asyl - Cgla	3.3059	0.638	5.183	<,0001
Asyl - Cleu	16.0448	3597.1	0.004	0.9999
Asyl - Crus	16.8852	1522.08	0.011	0.9999
Asyl - Ggli	15.327	2432.64	0.006	0.9999
Asyl - Marv	16.4405	2195.6	0.007	0.9999
Asyl - Mmus	17.1328	1268.85	0.014	0.9999
Asyl - Rnor	-0.4132	0.329	-1.257	0.9999
Cgla - Cleu	12.7389	3597.1	0.004	0.9999
Cgla - Crus	13.5793	1522.08	0.009	0.9999
Cgla - Ggli	12.0212	2432.64	0.005	0.9999
Cgla - Marv	13.1346	2195.6	0.006	0.9999
Cgla - Mmus	13.827	1268.85	0.011	0.9999
Cgla - Rnor	-3.7191	0.684	-5.441	<,0001
Cleu - Crus	0.8404	3905.87	0	0.9999
Cleu - Ggli	-0.7177	4342.45	0	0.9999
Cleu - Marv	0.3958	4214.23	0	0.9999
Cleu - Mmus	1.0881	3814.33	0	0.9999
Cleu - Rnor	-16.458	3597.1	-0.005	0.9999
Crus - Ggli	-1.5582	2869.57	-0.001	0.9999
Crus - Marv	-0.4447	2671.59	0	0.9999
Crus - Mmus	0.2476	1981.59	0	0.9999
Crus - Rnor	-17.2984	1522.08	-0.011	0.9999
Ggli - Marv	1.1135	3276.95	0	0.9999
Ggli - Mmus	1.8058	2743.66	0.001	0.9999
Ggli - Rnor	-15.7403	2432.64	-0.006	0.9999
Marv - Mmus	0.6923	2535.87	0	0.9999
Marv - Rnor	-16.8537	2195.6	-0.008	0.9999
Mmus - Rnor	-17.5461	1268.85	-0.014	0.9999
Pathogen = Mycoplasma haemomuris strain 1 (Mhae1)
Contrast (Host 1 – Host 2)	estimate	SE	z.ratio	p.value
Afla - Asyl	0.3459	0.279	1.242	0.5142
Afla - Cgla	2.7999	0.569	4.921	<,0001
Afla - Cleu	15.9965	3907.97	0.004	0.9998
Afla - Crus	1.3896	0.8	1.737	0.2802
Afla - Ggli	-0.4196	1.125	-0.373	0.9998
Afla - Marv	0.09	0.838	0.107	0.9998
Afla - Mmus	16.8892	1250.23	0.014	0.9998
Afla - Rnor	-2.3706	0.324	-7.325	<,0001
Asyl - Cgla	2.454	0.569	4.312	0.0001
Asyl - Cleu	15.6506	3907.97	0.004	0.9998
Asyl - Crus	1.0437	0.795	1.312	0.4871
Asyl - Ggli	-0.7655	1.125	-0.68	0.9998
Asyl - Marv	-0.2559	0.832	-0.308	0.9998
Asyl - Mmus	16.5433	1250.23	0.013	0.9998
Asyl - Rnor	-2.7165	0.31	-8.756	<,0001
Cgla - Cleu	13.1966	3907.97	0.003	0.9998
Cgla - Crus	-1.4103	0.942	-1.498	0.4025
Cgla - Ggli	-3.2195	1.23	-2.618	0.0354
Cgla - Marv	-2.7099	0.973	-2.785	0.0241
Cgla - Mmus	14.0893	1250.23	0.011	0.9998
Cgla - Rnor	-5.1705	0.592	-8.727	<,0001
Cleu - Crus	-14.6069	3907.97	-0.004	0.9998
Cleu - Ggli	-16.4161	3907.97	-0.004	0.9998
Cleu - Marv	-15.9065	3907.97	-0.004	0.9998
Cleu - Mmus	0.8927	4103.09	0	0.9998
Cleu - Rnor	-18.3671	3907.97	-0.005	0.9998
Crus - Ggli	-1.8092	1.35	-1.34	0.4871
Crus - Marv	-1.2996	1.12	-1.161	0.5529
Crus - Mmus	15.4996	1250.23	0.012	0.9998
Crus - Rnor	-3.7602	0.809	-4.646	<,0001
Ggli - Marv	0.5096	1.375	0.371	0.9998
Ggli - Mmus	17.3088	1250.23	0.014	0.9998
Ggli - Rnor	-1.951	1.135	-1.719	0.2802
Marv - Mmus	16.7992	1250.23	0.013	0.9998
Marv - Rnor	-2.4606	0.845	-2.912	0.0184
Mmus - Rnor	-19.2598	1250.23	-0.015	0.9998
Pathogen= Mycoplasma haemomuris strain 2 (Mhae2)
Contrast (Host 1 – Host 2)	estimate	SE	z.ratio	p.value
Afla - Asyl	2.319	0.45	5.148	<,0001
Afla - Cgla	-1.2061	0.218	-5.54	<,0001
Afla - Cleu	16.0783	3739.23	0.004	0.9998
Afla - Crus	0.5459	0.545	1.003	0.7586
Afla - Ggli	-1.025	0.831	-1.233	0.5596
Afla - Marv	-0.2406	0.716	-0.336	0.9998
Afla - Mmus	17.1275	1293.59	0.013	0.9998
Afla - Rnor	-0.4572	0.351	-1.303	0.5337
Asyl - Cgla	-3.5251	0.425	-8.289	<,0001
Asyl - Cleu	13.7594	3739.23	0.004	0.9998
Asyl - Crus	-1.773	0.65	-2.73	0.0285
Asyl - Ggli	-3.3439	0.909	-3.68	0.0017
Asyl - Marv	-2.5595	0.797	-3.212	0.0068
Asyl - Mmus	14.8085	1293.59	0.011	0.9998
Asyl - Rnor	-2.7761	0.498	-5.577	<,0001
Cgla - Cleu	17.2844	3739.23	0.005	0.9998
Cgla - Crus	1.752	0.524	3.345	0.0049
Cgla - Ggli	0.1811	0.817	0.222	0.9998
Cgla - Marv	0.9655	0.699	1.381	0.5015
Cgla - Mmus	18.3336	1293.59	0.014	0.9998
Cgla - Rnor	0.7489	0.318	2.359	0.0734
Cleu - Crus	-15.5324	3739.23	-0.004	0.9998
Cleu - Ggli	-17.1033	3739.23	-0.005	0.9998
Cleu - Marv	-16.3189	3739.23	-0.004	0.9998
Cleu - Mmus	1.0492	3956.66	0	0.9998
Cleu - Rnor	-16.5355	3739.23	-0.004	0.9998
Crus - Ggli	-1.5709	0.955	-1.644	0.3276
Crus - Marv	-0.7865	0.854	-0.921	0.8028
Crus - Mmus	16.5816	1293.59	0.013	0.9998
Crus - Rnor	-1.0031	0.581	-1.726	0.3039
Ggli - Marv	0.7844	1.065	0.736	0.9774
Ggli - Mmus	18.1525	1293.59	0.014	0.9998
Ggli - Rnor	0.5678	0.862	0.658	0.9998
Marv - Mmus	17.3681	1293.59	0.013	0.9998
Marv - Rnor	-0.2166	0.743	-0.292	0.9998
Mmus - Rnor	-17.5847	1293.59	-0.014	0.9998
Pathogen = Micoplasma haemomuris strain 3 (Mhae3)
Contrast (Host 1 – Host 2)	estimate	SE	z.ratio	p.value
Afla - Asyl	0.1164	0.243	0.48	1
Afla - Cgla	1.147	0.276	4.152	0.0002
Afla - Cleu	16.2852	3782.07	0.004	1
Afla - Crus	17.07	1556.41	0.011	1
Afla - Ggli	15.5754	2567.91	0.006	1
Afla - Marv	-2.5722	0.563	-4.566	<,0001
Afla - Mmus	3.1054	1.1	2.822	0.0246
Afla - Rnor	17.0894	1150.06	0.015	1
Asyl - Cgla	1.0306	0.269	3.825	0.0008
Asyl - Cleu	16.1688	3782.07	0.004	1
Asyl - Crus	16.9535	1556.41	0.011	1
Asyl - Ggli	15.459	2567.91	0.006	1
Asyl - Marv	-2.6886	0.55	-4.885	<,0001
Asyl - Mmus	2.9889	1.095	2.729	0.0286
Asyl - Rnor	16.973	1150.06	0.015	1
Cgla - Cleu	15.1382	3782.07	0.004	1
Cgla - Crus	15.923	1556.41	0.01	1
Cgla - Ggli	14.4284	2567.91	0.006	1
Cgla - Marv	-3.7192	0.574	-6.476	<,0001
Cgla - Mmus	1.9584	1.107	1.77	0.3071
Cgla - Rnor	15.9424	1150.06	0.014	1
Cleu - Crus	0.7848	4089.8	0	1
Cleu - Ggli	-0.7098	4571.45	0	1
Cleu - Marv	-18.8574	3782.07	-0.005	1
Cleu - Mmus	-13.1798	3782.07	-0.003	1
Cleu - Rnor	0.8042	3953.06	0	1
Crus - Ggli	-1.4945	3002.76	0	1
Crus - Marv	-19.6422	1556.41	-0.013	1
Crus - Mmus	-13.9646	1556.41	-0.009	1
Crus - Rnor	0.0195	1935.21	0	1
Ggli - Marv	-18.1476	2567.91	-0.007	1
Ggli - Mmus	-12.47	2567.91	-0.005	1
Ggli - Rnor	1.514	2813.68	0.001	1
Marv - Mmus	5.6776	1.205	4.712	<,0001
Marv - Rnor	19.6616	1150.06	0.017	1
Mmus - Rnor	13.984	1150.06	0.012	1
Pathogen = Orthopoxvirus (POXV)
Contrast (Host 1 – Host 2)	estimate	SE	z.ratio	p.value
Afla - Asyl	-0.8087	0.512	-1.58	0.6849
Afla - Cgla	-3.769	0.451	-8.36	<,0001
Afla - Cleu	13.9295	2734.61	0.005	0.9998
Afla - Crus	14.9148	1230.89	0.012	0.9998
Afla - Ggli	13.1375	2624.64	0.005	0.9998
Afla - Marv	-0.5398	1.18	-0.457	0.9998
Afla - Mmus	0.6471	1.171	0.553	0.9998
Afla - Rnor	0.6078	1.159	0.525	0.9998
Asyl - Cgla	-2.9603	0.284	-10.411	<,0001
Asyl - Cleu	14.7381	2734.61	0.005	0.9998
Asyl - Crus	15.7235	1230.89	0.013	0.9998
Asyl - Ggli	13.9462	2624.64	0.005	0.9998
Asyl - Marv	0.2689	1.123	0.239	0.9998
Asyl - Mmus	1.4558	1.114	1.307	0.8913
Asyl - Rnor	1.4165	1.101	1.287	0.8913
Cgla - Cleu	17.6985	2734.61	0.006	0.9998
Cgla - Crus	18.6838	1230.89	0.015	0.9998
Cgla - Ggli	16.9065	2624.64	0.006	0.9998
Cgla - Marv	3.2292	1.1	2.934	0.0241
Cgla - Mmus	4.4161	1.091	4.047	0.0005
Cgla - Rnor	4.3768	1.078	4.062	0.0005
Cleu - Crus	0.9853	2998.86	0	0.9998
Cleu - Ggli	-0.792	3790.36	0	0.9998
Cleu - Marv	-14.4693	2734.61	-0.005	0.9998
Cleu - Mmus	-13.2823	2734.61	-0.005	0.9998
Cleu - Rnor	-13.3217	2734.61	-0.005	0.9998
Crus - Ggli	-1.7773	2898.93	-0.001	0.9998
Crus - Marv	-15.4546	1230.89	-0.013	0.9998
Crus - Mmus	-14.2677	1230.89	-0.012	0.9998
Crus - Rnor	-14.307	1230.89	-0.012	0.9998
Ggli - Marv	-13.6773	2624.64	-0.005	0.9998
Ggli - Mmus	-12.4904	2624.64	-0.005	0.9998
Ggli - Rnor	-12.5297	2624.64	-0.005	0.9998
Marv - Mmus	1.1869	1.539	0.771	0.9998
Marv - Rnor	1.1476	1.53	0.75	0.9998
Mmus - Rnor	-0.0393	1.522	-0.026	0.9998
Post hoc test : Emmeans : comparition beetween pathogens for each host
Host Species = Apodemus flavicollis (Afla)
Contrast (Pathogen 1 – Pathogen 2)	estimate	SE	z.ratio	p.value
Bart - Lept	3.08	0.261	11.784	<,0001
Bart - Mcoc	0.997	0.188	5.306	<,0001
Bart - Mhae1	2.44	0.233	10.494	<,0001
Bart - Mhae2	2.27	0.224	10.138	<,0001
Bart - Mhae3	2.09	0.216	9.666	<,0001
Bart - POXV	4.57	0.457	10.013	<,0001
Lept - Mcoc	-2.08	0.263	-7.905	<,0001
Lept - Mhae1	-0.634	0.296	-2.147	0.0371
Lept - Mhae2	-0.805	0.289	-2.784	0.0066
Lept - Mhae3	-0.989	0.283	-3.495	0.0007
Lept - POXV	1.49	0.491	3.042	0.0031
Mcoc - Mhae1	1.45	0.235	6.15	<,0001
Mcoc - Mhae2	1.28	0.227	5.629	<,0001
Mcoc - Mhae3	1.09	0.219	4.992	<,0001
Mcoc - POXV	3.57	0.458	7.811	<,0001
Mhae1 - Mhae2	-0.17	0.264	-0.645	0.5189
Mhae1 - Mhae3	-0.354	0.257	-1.378	0.1859
Mhae1 - POXV	2.13	0.477	4.462	<,0001
Mhae2 - Mhae3	-0.184	0.249	-0.738	0.4834
Mhae2 - POXV	2.3	0.473	4.86	<,0001
Mhae3 - POXV	2.48	0.469	5.29	<,0001
Host Species = Apodemus sylvaticus (Asyl)
Contrast (Pathogen 1 – Pathogen 2)	estimate	SE	z.ratio	p.value
Bart - Lept	4.18	0.3	13.961	<,0001
Bart - Mcoc	2.52	0.2	12.618	<,0001
Bart - Mhae1	3.08	0.226	13.649	<,0001
Bart - Mhae2	4.88	0.424	11.506	<,0001
Bart - Mhae3	2.5	0.199	12.554	<,0001
Bart - POXV	4.05	0.286	14.169	<,0001
Lept - Mcoc	-1.66	0.312	-5.314	<,0001
Lept - Mhae1	-1.1	0.329	-3.342	0.0012
Lept - Mhae2	0.703	0.487	1.443	0.1647
Lept - Mhae3	-1.68	0.312	-5.399	<,0001
Lept - POXV	-0.127	0.372	-0.342	0.7692
Mcoc - Mhae1	0.56	0.243	2.307	0.026
Mcoc - Mhae2	2.36	0.433	5.451	<,0001
Mcoc - Mhae3	-0.0237	0.219	-0.108	0.9136
Mcoc - POXV	1.53	0.3	5.116	<,0001
Mhae1 - Mhae2	1.8	0.446	4.045	0.0001
Mhae1 - Mhae3	-0.584	0.242	-2.411	0.0209
Mhae1 - POXV	0.973	0.317	3.068	0.003
Mhae2 - Mhae3	-2.39	0.433	-5.511	<,0001
Mhae2 - POXV	-0.83	0.479	-1.733	0.0969
Mhae3 - POXV	1.56	0.299	5.205	<,0001
Host Species = Clethrionomys glareolus (Cgla)
Contrast (Pathogen 1 – Pathogen 2)	estimate	SE	z.ratio	p.value
Bart - Lept	3.85	0.328	11.732	<,0001
Bart - Mcoc	5.19	0.624	8.31	<,0001
Bart - Mhae1	4.9	0.544	9.003	<,0001
Bart - Mhae2	0.719	0.151	4.751	<,0001
Bart - Mhae3	2.89	0.236	12.25	<,0001
Bart - POXV	0.454	0.146	3.119	0.0024
Lept - Mcoc	1.34	0.689	1.942	0.0608
Lept - Mhae1	1.05	0.617	1.695	0.0945
Lept - Mhae2	-3.13	0.33	-9.5	<,0001
Lept - Mhae3	-0.961	0.375	-2.563	0.0128
Lept - POXV	-3.4	0.327	-10.387	<,0001
Mcoc - Mhae1	-0.292	0.814	-0.359	0.7199
Mcoc - Mhae2	-4.47	0.625	-7.15	<,0001
Mcoc - Mhae3	-2.3	0.65	-3.537	0.0006
Mcoc - POXV	-4.73	0.624	-7.59	<,0001
Mhae1 - Mhae2	-4.18	0.545	-7.669	<,0001
Mhae1 - Mhae3	-2.01	0.573	-3.502	0.0006
Mhae1 - POXV	-4.44	0.543	-8.178	<,0001
Mhae2 - Mhae3	2.17	0.238	9.125	<,0001
Mhae2 - POXV	-0.265	0.149	-1.775	0.0838
Mhae3 - POXV	-2.43	0.234	-10.387	<,0001
Host Species = Crocidura leucodon (Cleu)
Contrast (Pathogen 1 – Pathogen 2)	estimate	SE	z.ratio	p.value
Bart - Lept	16.7	2765.1	0.006	1
Bart - Mcoc	16.5	3597.1	0.005	1
Bart - Mhae1	16.6	3907.97	0.004	1
Bart - Mhae2	16.5	3739.23	0.004	1
Bart - Mhae3	16.6	3782.07	0.004	1
Bart - POXV	16.7	2734.61	0.006	1
Lept - Mcoc	-0.248	4537.06	0	1
Lept - Mhae1	-0.0826	4787.28	0	1
Lept - Mhae2	-0.171	4650.55	0	1
Lept - Mhae3	-0.148	4685.06	0	1
Lept - POXV	-0.0222	3888.94	0	1
Mcoc - Mhae1	0.166	5311.44	0	1
Mcoc - Mhae2	0.0775	5188.54	0	1
Mcoc - Mhae3	0.1	5219.49	0	1
Mcoc - POXV	0.226	4518.54	0	1
Mhae1 - Mhae2	-0.0883	5408.7	0	1
Mhae1 - Mhae3	-0.0655	5438.41	0	1
Mhae1 - POXV	0.0604	4769.74	0	1
Mhae2 - Mhae3	0.0228	5318.44	0	1
Mhae2 - POXV	0.149	4632.49	0	1
Mhae3 - POXV	0.126	4667.13	0	1
Host Species = Crocidura russula (Crus)
Contrast (Pathogen 1 – Pathogen 2)	estimate	SE	z.ratio	p.value
Bart - Lept	2.33	0.593	3.931	0.0018
Bart - Mcoc	17.8	1522.08	0.012	1
Bart - Mhae1	2.48	0.831	2.99	0.0293
Bart - Mhae2	1.47	0.592	2.483	0.0911
Bart - Mhae3	17.8	1556.41	0.011	1
Bart - POXV	18.1	1230.89	0.015	1
Lept - Mcoc	15.4	1522.08	0.01	1
Lept - Mhae1	0.152	0.913	0.166	1
Lept - Mhae2	-0.862	0.703	-1.226	1
Lept - Mhae3	15.5	1556.41	0.01	1
Lept - POXV	15.8	1230.89	0.013	1
Mcoc - Mhae1	-15.3	1522.08	-0.01	1
Mcoc - Mhae2	-16.3	1522.08	-0.011	1
Mcoc - Mhae3	0.0446	2176.95	0	1
Mcoc - POXV	0.371	1957.5	0	1
Mhae1 - Mhae2	-1.01	0.912	-1.111	1
Mhae1 - Mhae3	15.3	1556.41	0.01	1
Mhae1 - POXV	15.7	1230.89	0.013	1
Mhae2 - Mhae3	16.3	1556.41	0.01	1
Mhae2 - POXV	16.7	1230.89	0.014	1
Mhae3 - POXV	0.326	1984.31	0	1
Host Species = Glis glis (Ggli)
Contrast (Pathogen 1 – Pathogen 2)	estimate	SE	z.ratio	p.value
Bart - Lept	19.6	2646.42	0.007	1
Bart - Mcoc	19.4	2432.64	0.008	1
Bart - Mhae1	3.88	1.22	3.18	0.0155
Bart - Mhae2	3.1	0.958	3.239	0.0155
Bart - Mhae3	19.5	2567.91	0.008	1
Bart - POXV	19.6	2624.64	0.007	1
Lept - Mcoc	-0.168	3594.62	0	1
Lept - Mhae1	-15.7	2646.42	-0.006	1
Lept - Mhae2	-16.5	2646.42	-0.006	1
Lept - Mhae3	-0.0602	3687.51	0	1
Lept - POXV	-0.0165	3727.23	0	1
Mcoc - Mhae1	-15.5	2432.64	-0.006	1
Mcoc - Mhae2	-16.3	2432.64	-0.007	1
Mcoc - Mhae3	0.108	3537.22	0	1
Mcoc - POXV	0.152	3578.61	0	1
Mhae1 - Mhae2	-0.775	1.346	-0.576	1
Mhae1 - Mhae3	15.6	2567.91	0.006	1
Mhae1 - POXV	15.7	2624.64	0.006	1
Mhae2 - Mhae3	16.4	2567.91	0.006	1
Mhae2 - POXV	16.5	2624.64	0.006	1
Mhae3 - POXV	0.0437	3671.9	0	1
Host Species = Microtus arvalis (Marv)
contrast	estimate	SE	z.ratio	p.value
Bart - Lept	5.07	1.224	4.144	0.0004
Bart - Mcoc	19.7	2195.6	0.009	0.9999
Bart - Mhae1	3.58	0.966	3.702	0.0009
Bart - Mhae2	3.07	0.864	3.558	0.0013
Bart - Mhae3	0.559	0.741	0.755	0.7278
Bart - POXV	5.07	1.224	4.144	0.0004
Lept - Mcoc	14.6	2195.6	0.007	0.9999
Lept - Mhae1	-1.5	1.348	-1.111	0.4665
Lept - Mhae2	-2	1.277	-1.564	0.2474
Lept - Mhae3	-4.51	1.202	-3.754	0.0009
Lept - POXV	0.00016	1.534	0	0.9999
Mcoc - Mhae1	-16.1	2195.6	-0.007	0.9999
Mcoc - Mhae2	-16.6	2195.6	-0.008	0.9999
Mcoc - Mhae3	-19.2	2195.6	-0.009	0.9999
Mcoc - POXV	-14.6	2195.6	-0.007	0.9999
Mhae1 - Mhae2	-0.501	1.031	-0.486	0.9407
Mhae1 - Mhae3	-3.02	0.938	-3.217	0.0039
Mhae1 - POXV	1.5	1.348	1.111	0.4665
Mhae2 - Mhae3	-2.52	0.833	-3.021	0.0066
Mhae2 - POXV	2	1.278	1.564	0.2474
Mhae3 - POXV	4.51	1.202	3.754	0.0009
Host Species = Mus musculus (Mmus)
Contrast (Pathogen 1 – Pathogen 2)	estimate	SE	z.ratio	p.value
Bart - Lept	1.48	1.212	1.218	1
Bart - Mcoc	15.6	1268.85	0.012	1
Bart - Mhae1	15.6	1250.23	0.012	1
Bart - Mhae2	15.7	1293.59	0.012	1
Bart - Mhae3	1.45	1.212	1.199	1
Bart - POXV	1.48	1.212	1.218	1
Lept - Mcoc	14.1	1268.85	0.011	1
Lept - Mhae1	14.1	1250.23	0.011	1
Lept - Mhae2	14.2	1293.59	0.011	1
Lept - Mhae3	-0.0234	1.528	-0.015	1
Lept - POXV	-4.2e-05	1.528	0	1
Mcoc - Mhae1	-0.0296	1781.3	0	1
Mcoc - Mhae2	0.0386	1812	0	1
Mcoc - Mhae3	-14.2	1268.85	-0.011	1
Mcoc - POXV	-14.1	1268.85	-0.011	1
Mhae1 - Mhae2	0.0682	1799.02	0	1
Mhae1 - Mhae3	-14.1	1250.23	-0.011	1
Mhae1 - POXV	-14.1	1250.23	-0.011	1
Mhae2 - Mhae3	-14.2	1293.59	-0.011	1
Mhae2 - POXV	-14.2	1293.59	-0.011	1
Mhae3 - POXV	0.0234	1.528	0.015	1
Host Species = Rattus norvegicus (Rnor)
Contrast (Pathogen 1 – Pathogen 2)	estimate	SE	z.ratio	p.value
Bart - Lept	-1.28	0.635	-2.018	0.0832
Bart - Mcoc	-1.91	0.609	-3.132	0.0052
Bart - Mhae1	-3.65	0.592	-6.173	<,0001
Bart - Mhae2	-1.91	0.609	-3.132	0.0052
Bart - Mhae3	15.5	1150.06	0.013	1
Bart - POXV	1.45	1.197	1.215	0.3363
Lept - Mcoc	-0.626	0.43	-1.454	0.2356
Lept - Mhae1	-2.37	0.404	-5.862	<,0001
Lept - Mhae2	-0.626	0.43	-1.454	0.2356
Lept - Mhae3	16.7	1150.06	0.015	1
Lept - POXV	2.74	1.117	2.451	0.0299
Mcoc - Mhae1	-1.74	0.36	-4.837	<,0001
Mcoc - Mhae2	-1e-06	0.39	0	1
Mcoc - Mhae3	17.4	1150.06	0.015	1
Mcoc - POXV	3.36	1.102	3.051	0.0053
Mhae1 - Mhae2	1.74	0.36	4.837	<,0001
Mhae1 - Mhae3	19.1	1150.06	0.017	1
Mhae1 - POXV	5.11	1.092	4.674	<,0001
Mhae2 - Mhae3	17.4	1150.06	0.015	1
Mhae2 - POXV	3.36	1.102	3.051	0.0053
Mhae3 - POXV	-14	1150.06	-0.012	1

### Sheet: Table S7
Table S7. Host competence classification based on mean relative prevalence (MRP) and GLMM significance.
This table compares two complementary approaches used to identify the most competent small-mammal hosts for each pathogen: (i) significance of host–pathogen associations based on GLMMs (1 = significant; 0 = not significant), and (ii) threshold-based classification according to mean relative prevalence (MRP). Thresholds tested were <1%, <5%, <10% and <15% MRP (1 = host above the threshold; 0 = otherwise). For each pathogen, the MRP of the GLMM-identified most competent host(s) is reported in the last column. Pathogens included are: Leptospira spp. (Lept), Bartonella spp. (Bart), Mycoplasma haemomuris strain 1–3 (Mhae1–3), Mycoplasma coccoides (Mcoc), and Orthopoxvirus (POXV). Small-mammal host species are: Clethrionomys glareolus (Cgla), Apodemus flavicollis (Afla), Crocidura russula (Crus), Apodemus sylvaticus (Asyl), Mus musculus (Mmus), Crocidura leucodon (Cleu), Microtus arvalis (Marv), Glis glis (Ggli), and Rattus norvegicus (Rnor).
To define the most competent host species for each pathogen, we compared two complementary approaches: (i) significance from GLMM analyses (Table S6) and (ii) threshold-based classification using relative pathogen prevalence in each host species. We did not rely solely on GLMM significance because the absence of significance may reflect limited statistical power rather than a true lack of host competence—while some species still exhibited high infection prevalence. Across pathogens, hosts identified as competent by GLMM showed a high mean relative prevalence (MRP ≈ 22%), and only four GLMM-competent hosts exhibited prevalences below 10%. We evaluated multiple prevalence thresholds (1%, 5%, 10%, and 15%) by quantifying their agreement with GLMM outputs. The 5% threshold achieved the highest sensitivity and specificity; however, it misclassified several hosts with biologically meaningful prevalences. In contrast, the 10% threshold showed strong agreement with GLMM while minimizing host–pathogen pair discrepancies and remaining consistent with the observed MRP distribution. Therefore, we selected 10% MRP as the most biologically relevant and conservative threshold for defining competent host species.
Pathogens	Host Species	Mean Relative prevalence (MRP)	GLMM significance (1 = significant; 0 = not significant)	Threshold MRP <1% (1 = yes; 0 = no)	Threshold MRP <5% (1 = yes; 0 = no)	Threshold MRP <10% (1 = yes; 0 = no)	Threshold MRP <15% (1 = yes; 0 =no)	MRP of GLMM-identified most competent hosts
Lept	Cgla	0.06858	0	1	1	0	0	0
	Afla	0.191688	1	1	1	1	1	0.191688
	Crus	0.159253	0	1	1	1	1	0
	Asyl	0.10526	0	1	1	1	0	0
	Mmus	0.0307265	0	1	0	0	0	0
	Cleu	0	0	0	0	0	0	0
	Marv	0.0842501	0	1	1	0	0	0
	Ggli	0	0	0	0	0	0	0
	Rnor	0.360242	1	1	1	1	1	0.360242
Bart	Afla	0.149232	1	1	1	1	0	0.149232
	Cgla	0.134932	1	1	1	1	0	0.134932
	Asyl	0.17718	1	1	1	1	1	0.17718
	Marv	0.202327	1	1	1	1	1	0.202327
	Mmus	0.0135598	0	1	0	0	0	0
	Cleu	0.0305097	0	1	0	0	0	0
	Ggli	0.193826	1	1	1	1	1	0.193826
	Crus	0.0858084	1	1	1	0	0	0.0858084
	Rnor	0.0126247	0	1	0	0	0	0
Mhae1	Afla	0.12628	1	1	1	1	0	0.12628
	Cgla	0.00978682	0	0	0	0	0	0
	Asyl	0.10963	1	1	1	1	0	0.10963
	Marv	0.104822	1	1	1	1	0	0.104822
	Mmus	0	0	0	0	0	0	0
	Cleu	0	0	0	0	0	0	0
	Ggli	0.058577	1	1	1	0	0	0.058577
	Crus	0.041492	0	1	0	0	0	0
	Rnor	0.549412	1	1	1	1	1	0.549412
Mhae2	Afla	0.131043	1	1	1	1	0	0.131043
	Cgla	0.308803	1	1	1	1	1	0.308803
	Asyl	0.0193558	0	1	0	0	0	0
	Marv	0.142768	1	1	1	1	0	0.142768
	Mmus	0	0	0	0	0	0	0
	Cleu	0	0	0	0	0	0	0
	Ggli	0.106376	1	1	1	1	0	0.106376
	Crus	0.0941869	1	1	1	0	0	0.0941869
	Rnor	0.197468	1	1	1	1	1	0.197468
Mhae3	Afla	0.158543	1	1	1	1	1	0.158543
	Cgla	0.0631054	1	1	1	0	0	0.0631054
	Asyl	0.165815	1	1	1	1	1	0.165815
	Marv	0.600793	1	1	1	1	1	0.600793
	Mmus	0.0117439	0	1	0	0	0	0
	Cleu	0	0	0	0	0	0	0
	Ggli	0	0	0	0	0	0	0
	Crus	0	0	0	0	0	0	0
	Rnor	0	0	0	0	0	0	0
Mcoc	Afla	0.461743	1	1	1	1	1	0.461743
	Cgla	0.00999329	0	0	0	0	0	0
	Asyl	0.232179	1	1	1	1	1	0.232179
	Marv	0	0	0	0	0	0	0
	Mmus	0	0	0	0	0	0	0
	Cleu	0	0	0	0	0	0	0
	Ggli	0	0	0	0	0	0	0
	Crus	0	0	0	0	0	0	0
	Rnor	0.296085	1	1	1	1	1	0.296085
POXV	Cgla	0.764029	1	1	1	1	1	0.764029
	Afla	0.0363216	0	1	0	0	0	0
	Crus	0	0	0	0	0	0	0
	Asyl	0.089752	0	1	1	0	0	0
	Mmus	0.0232886	0	1	0	0	0	0
	Cleu	0	0	0	0	0	0	0
	Marv	0.0638558	0	1	1	0	0	0
	Ggli	0	0	0	0	0	0	0
	Rnor	0.0227532	0	1	0	0	0	0

### Sheet: Table S8
Table S8. GLM results – effects of abundance of the most competent hosts on small mammal community diversity and pathogen prevalence
1. Abundance and diversity
Linear models (GLM) evaluating the abundance of the most competent hosts for each pathogen in relation to small mammal community diversity (Shannon index).We retained two metrics of the most competent host abundance: one weighted by the mean relative prevalence of each host–pathogen combination, and the other unweighted. Pathogens tested were Leptospira spp. (Lept), Bartonella spp. (Bart), Mycoplasma coccoides (Mcoc), Mycoplasma haemomuris strains 1–3 (Mhae1–Mhae3), and Orthopoxvirus (POXV). Model outputs include regression estimates (Estimate), standard errors (Std. Error), t or z values, and p-values (Pr(>|t|) or Pr(>|z|)), with significance indicated as *** p < 0.001, ** p < 0.01, * p < 0.05, . p < 0.1, and blank for non-significant results.
Leptospira spp. (Lept)						Bartonella spp. (Bart)						Mycoplasma haemomuris strains 1 (Mhae1)						Mycoplasma haemomuris strains 2 (Mhae2)						Mycoplasma haemomuris strains 3 (Mhae3)						Mycoplasma coccoides (Mcoc)						Orthopoxvirus (POXV)
Competence-weighted host abundance (CWAb) according to Shannon index						Competence-weighted host abundance (CWAb) according to Shannon index						Competence-weighted host abundance (CWAb) according to Shannon index						Competence-weighted host abundance (CWAb) according to Shannon index						Competence-weighted host abundance (CWAb) according to Shannon index						Competence-weighted host abundance (CWAb) according to Shannon index						Competence-weighted host abundance (CWAb) according to Shannon index
	Estimate	Std, Error	t value	Pr(>|t|)			Estimate	Std. Error	t value	Pr(>|t|)			Estimate	Std. Error	t value	Pr(>|t|)			Estimate	Std. Error	t value	Pr(>|t|)			Estimate	Std. Error	t value	Pr(>|t|)			Estimate	Std. Error	t value	Pr(>|t|)			Estimate	Std. Error	t value	Pr(>|t|)
(Intercept)	-0.001444	0.021157	-0.068	0.9462		(Intercept)	0.15918	0.01299	12.258	4.91e-11	***	(Intercept)	-0.01491	0.02564	-0.581	0.56714		(Intercept)	0.33945	0.03264	10.401	9.7e-10	***	(Intercept)	0.01636	0.01474	1.11	0.27954		(Intercept)	0.06755	0.02879	2.346	0.0289	*	(Intercept)	0.8062	0.08308	9.704	3.27e-09	***
Shanon	0.069975	0.018516	3.779	0.0011	**	Shanon	-0.04077	0.01136	-3.587	0.00174	**	Shanon	0.0707	0.02244	3.15	0.00483	**	Shanon	-0.16579	0.02856	-5.804	9.22e-06	***	Shanon	0.03969	0.0129	3.078	0.00571	**	Shanon	0.0535	0.0252	2.123	0.0458	*	Shanon	-0.44658	0.07271	-6.142	4.29e-06	***
Abundance of most competent host according to Shannon index						Abundance of most competent host according to Shannon index						Abundance of most competent host according to Shannon index						Abundance of most competent host according to Shannon index						Abundance of most competent host according to Shannon index						Abundance of most competent host according to Shannon index						Abundance of most competent host according to Shannon index
	Estimate	Std, Error	t value	Pr(>|t|)			Estimate	Std, Error	t value	Pr(>|t|)			Estimate	Std, Error	t value	Pr(>|t|)			Estimate	Std, Error	t value	Pr(>|t|)			Estimate	Std, Error	t value	Pr(>|t|)			Estimate	Std, Error	t value	Pr(>|t|)			Estimate	Std, Error	t value	Pr(>|t|)
(Intercept)	0.004252	0.117031	0.036	0.971359		(Intercept)	1.18718	0.09785	12.132	5.95e-11	***	(Intercept)	0.07925	0.09066	0.874	0.3919		(Intercept)	1.1898	0.1248	9.532	4.45e-09	***	(Intercept)	0.14132	0.08342	1.694	0.105		(Intercept)	0.09186	0.09022	1.018	0.32021		(Intercept)	1.0552	0.10874	9.704	3.27e-09	***
Shanon	0.410566	0.102421	4.009	0.000636	***	Shanon	-0.38262	0.08564	-4.468	0.000212	***	Shanon	0.28149	0.07934	3.548	0.0019	**	Shanon	-0.5186	0.1092	-4.747	0.000109	***	Shanon	0.18846	0.073	2.581	0.0174	*	Shanon	0.26307	0.07896	3.332	0.00317	**	Shanon	-0.58451	0.09516	-6.142	4.29e-06	***
2. Abundance and pathogen prevalence
Binomial GLMs (best-fit models) testing the effect of competence-weighted host abundance (CWAb; PMR >10%) and potential confounding factors on pathogen presence/absence for each pathogen. Predictors included competence-weighted abundance of host species (CWAb; hosts contributing >10% to mean relative prevalence, PMR), host age (AgeClass1 = adult, reference = juvenile/immature), host sex (SexM = male, reference = female), biogeographic score (scoreBiogeo) summarizing spatial and ecological variation across sites, and sampling period (Period, combining year and season: spring = s, fall = f; reference = 2020). Pathogens tested were Leptospira spp. (Lept), Bartonella spp. (Bart), Mycoplasma coccoides (Mcoc), Mycoplasma haemomuris strains 1–3 (Mhae1–Mhae3), and Orthopoxvirus (POXV). Model outputs include regression estimates (Estimate), standard errors (Std. Error), t or z values, and p-values (Pr(>|t|) or Pr(>|z|)), with significance indicated as *** p < 0.001, ** p < 0.01, * p < 0.05, . p < 0.1, and blank for non-significant results.
Leptospira spp, (Lept)						Bartonella spp, (Bart)						Mycoplasma haemomuris strains 1 (Mhae1)						Mycoplasma haemomuris strains 2 (Mhae2)						Mycoplasma haemomuris strains 3 (Mhae3)						Mycoplasma coccoides (Mcoc)						Orthopoxvirus (POXV)
	Estimate	Std, Error	z value	Pr(>|t|)			Estimate	Std, Error	z value	Pr(>|t|)			Estimate	Std, Error	z value	Pr(>|t|)			Estimate	Std, Error	z value	Pr(>|t|)			Estimate	Std, Error	z value	Pr(>|t|)			Estimate	Std, Error	z value	Pr(>|t|)			Estimate	Std, Error	z value	Pr(>|t|)
(Intercept)	-19.0391	600.889	-0.032	0.974723		(Intercept)	-1.00951	0.29309	-3.444	0.000572	***	(Intercept)	-3.0229	0.3963	-7.629	2.37e-14	***	(Intercept)	-4.5113	0.3069	-14.698	< 2E-16	***	(Intercept)	-3.3168	0.3891	-8.524	< 2E-16	***	(Intercept)	-3.8343	0.41618	-9.213	< 2E-16	***	(Intercept)	-6.3585	0.7781	-8.172	3.03e-16	***
AgeClass1	1.1144	0.2934	3.799	0.000146	***	AgeClass1	0.7317	0.12448	5.878	4.15e-09	***	AgeClass1	0.5554	0.2159	2.572	0.010107	*	AgeClass1	1.8377	0.215	8.546	< 2E-16	***	AgeClass1	1.7376	0.2693	6.453	1.09e-10	***	AgeClass1	1.63401	0.23347	6.999	2.58e-12	***	AgeClass1	0.6274	0.1731	3.624	0.000291	***
BiogeoPCA1	-0.2953	0.1186	-2.49	0.012766	*	Periodf2020	-0.02859	0.24065	-0.119	0.90543		Periodf2020	-1.9626	0.5242	-3.744	0.000181	***	CWAb	6.9715	1.0697	6.517	7.16e-11	***	Periodf2020	-0.9148	0.3645	-2.509	0.01209	*	Periodf2020	-0.7775	0.43305	-1.795	0.07259	,	Periodf2020	1.9265	0.7727	2.493	0.012658	*
Periodf2020	15.0455	600.889	0.025	0.980024		Periods2021	-0.44095	0.23112	-1.908	0.056406	,	Periods2021	-0.4322	0.4096	-1.055	0.291282		SexM	0.8374	0.1673	5.006	5.56e-07	***	Periods2021	-0.1502	0.3119	-0.482	0.63001		Periods2021	0.06928	0.40087	0.173	0.86279		Periods2021	2.5595	0.7382	3.467	0.000526	***
Periods2021	14.2906	600.889	0.024	0.981026		Periodf2021	0.32527	0.23415	1.389	0.16479		Periodf2021	-0.4328	0.4133	-1.047	0.295079								Periodf2021	-0.4519	0.329	-1.374	0.16959		Periodf2021	0.08639	0.40853	0.211	0.83252		Periodf2021	3.5615	0.734	4.852	1.22e-06	***
Periodf2021	17.0372	600.889	0.028	0.97738		Periods2022	-0.55522	0.28263	-1.965	0.049472	*	Periods2022	-0.2153	0.4669	-0.461	0.644655								Periods2022	-0.2628	0.3871	-0.679	0.49712		Periods2022	0.01951	0.45577	0.043	0.96586		Periods2022	3.1168	0.7839	3.976	7.01e-05	***
Periods2022	16.5477	600.889	0.028	0.97803		CWAb	3.86138	1.66533	2.319	0.020412	*	CWAb	13.3153	2.0992	6.343	2.25e-10	***							SexM	0.5421	0.19	2.854	0.00432	**	CWAb	6.85597	2.48072	2.764	0.00571	**	CWAb	4.0086	0.4765	8.413	< 2E-16	***
CWAb	-12.3816	5.0777	-2.438	0.014752	*	SexM	0.31909	0.11761	2.713	0.006665	**

### Sheet: Table S9
Table S9. Best-fit SEM results for pathogen prevalence in small mammal hosts
Structural Equation Models (SEM) were used to evaluate the relationships between host community composition, ecological variables, and pathogen prevalence. Only SEMs with an acceptable global goodness-of-fit (Fisher’s C test, p > 0.05) and representing the most parsimonious (“best”) model were retained and illustrated. The models assessed the effects of prevalence (Prev, presence/absence of a given pathogen, coded 0/1), Shannon diversity of the small mammal community (Div), weighted abundance of competent hosts (CWAb, abundance of host species contributing >10% weighted by their mean relative prevalence, PMR), biogeographic score (Biogeo, a quantitative variable summarizing spatial variables including bioclimatic and geographical characteristics of sites), sampling period (Periods, combining year and season, spring and fall, from 2020 to 2022), and anthropization score (Anthro, derived from multivariate analyses of land use, forest fragmentation, and type of exploited forest). The pathogens tested included Bartonella sp. (Bart), Leptospira sp. (Lept), Mycoplasma coccoides (Mcoc), Mycoplasma haemomuris strain 1 (Mhae1), Mycoplasma haemomuris strain 2 (Mhae2), Mycoplasma haemomuris strain 3 (Mhae3), and Orthopoxvirus (POXV). Only significant paths (p < 0.05) are illustrated in the SEM figures, with standardized estimates (Std.Estimate) reported for each significant relationship. Global goodness-of-fit for each SEM was assessed using Fisher’s C test, and R-squared values are reported for the response variables to indicate the proportion of variance explained. In the figures, SEM variables are represented as blue circles, and direct pathways are illustrated as arrows labeled with the corresponding estimates. Dotted arrows indicate indirect effects, while the absence of an arrow indicates a non-significant direct effect.
Leptospira sp. (Lept)									Bartonella sp. (Bart)									Mycoplasma haemomuris strain 1 (Mhae1)									Mycoplasma haemomuris strain 2 (Mhae2)									Mycoplasma haemomuris strain 3 (Mhae3)									Mycoplasma coccoides (Mcoc)									Orthopoxvirus (POXV)
Global goodness-of-fit:									Global goodness-of-fit:									Global goodness-of-fit:									Global goodness-of-fit:									Global goodness-of-fit:									Global goodness-of-fit:									Global goodness-of-fit:
Fisher's C = 1.33 with P-value = 0.514 and on 2 degrees of freedom									Fisher's C = 7.289 with P-value = 0.698 and on 10 degrees of freedom									Fisher's C = 13.172 with P-value = 0.106 and on 8 degrees of freedom									Fisher's C = 5.867 with P-value = 0.438 and on 6 degrees of freedom									Fisher's C = 3.842 with P-value = 0.428 and on 4 degrees of freedom									Fisher's C = 4.438 with P-value = 0.35 and on 4 degrees of freedom									Fisher's C = 0.354 with P-value = 0.838 and on 2 degrees of freedom
Response	Predictor	Estimate	Std.Error	DF	Crit.Value	P.Value	Std.Estimate		Response	Predictor	Estimate	Std.Error	DF	Crit.Value	P.Value	Std.Estimate		Response	Predictor	Estimate	Std.Error	DF	Crit.Value	P.Value	Std.Estimate		Response	Predictor	Estimate	Std.Error	DF	Crit.Value	P.Value	Std.Estimate		Response	Predictor	Estimate	Std.Error	DF	Crit.Value	P.Value	Std.Estimate		Response	Predictor	Estimate	Std.Error	DF	Crit.Value	P.Value	Std.Estimate		Response	Predictor	Estimate	Std.Error	DF	Crit.Value	P.Value	Std.Estimate
Prev	CWAb	-7.6469	4.7969	1496	-1.5941	0.1109	-0.1627		Prev	CWAb	12.9162	2.7137	1268	4.7596	0	0.2031	***	Prev	CWAb	10.3553	1.5746	1269	6.5763	0.0000	0.2912	***	Prev	Div	-1.0242	0.2819	1267	-3.6328	0.0003	-0.1706	***	Prev	Div	-1.2530	0.3446	1266	-3.6364	0.0003	-0.2115	***	Prev	Anthro	0.1502	0.0937	1267	1.6039	0.1087	0.1834		Prev	Div	-1.1216	0.3438	1495	-3.2618	0.0011	-0.1528	**
Prev	Biogeo	0.2209	0.1040	1496	2.1250	0.0336	0.1708	*	Prev	Div	0.8751	0.2457	1268	3.5617	0.0004	0.1500	***	Div	Anthro	0.1258	0.0077	1267	16.3362	0.0000	0.9032	***	Prev	Anthro	-0.1063	0.0430	1267	-2.4738	0.0134	-0.1271	*	Prev	Biogeo	0.1754	0.0759	1266	2.3104	0.0209	0.1531	*	Prev	CWAb	8.8457	2.4018	1267	3.6830	0.0002	0.1850	***	Prev	Anthro	-0.6373	0.1152	1495	-5.5316	0.0000	-0.6403	***
Prev	Periods	0.9055	0.1461	1496	6.1992	0.0000	0.4739	***	Div	Anthro	0.0215	0.0046	1268	4.7070	0	0.1541	***	Div	Biogeo	-0.0686	0.0107	1267	-6.4116	0.0000	-0.3546	***	Prev	Periods	-0.1541	0.0713	1267	-2.1612	0.0307	-0.0902	*	Prev	Periods	-0.1370	0.0853	1266	-1.6068	0.1081	-0.0813		Prev	Biogeo	-0.2573	0.1332	1267	-1.9317	0.0534	-0.2263		Prev	Periods	0.6603	0.0990	1495	6.6726	0.0000	0.3219	***
Prev	Div	-0.2911	0.4841	1496	-0.6014	0.5475	-0.0426		Div	CWAb	-5.9800	0.3568	1268	-16.7595	0	-0.5488	***	Div	Periods	-0.0112	0.0064	1267	-1.7496	0.0804	-0.0394		Div	Biogeo	-0.0893	0.0066	1267	-13.6015	0.0000	-0.4617	***	Prev	CWAb	7.7596	4.4593	1266	1.7401	0.0818	0.1043		Div	Anthro	0.1267	0.0076	1266	16.6093	0.0000	0.9095	***	Prev	Biogeo	0.4644	0.1234	1495	3.7620	0.0002	0.3343	***
Div	CWAb	1.5178	0.2751	1496	5.5168	0.0000	0.2207	***	CWAb	Anthro	-0.0171	0.0005	1267	-33.8098	0	-1.3395	***	CWAb	Anthro	0.0295	0.0008	1266	35.7857	0.0000	1.2477	***	Div	Periods	-0.0236	0.0052	1267	-4.5291	0.0000	-0.0828	***	Div	Anthro	0.1247	0.0076	1266	16.3003	0.0000	0.8950	***	Div	Periods	-0.0233	0.0068	1266	-3.4381	0.0006	-0.0818	***	Div	Anthro	-0.0193	0.0071	1495	-2.7099	0.0068	-0.1421	**
Div	Anthro	0.0906	0.0093	1496	9.7344	0.0000	0.6681	***	CWAb	Periods	0.0019	0.0004	1267	4.4274	0	0.0715	***	CWAb	Periods	0.0103	0.0006	1266	16.5599	0.0000	0.2142	***	Div	CWAb	-4.4252	0.1358	1267	-32.5882	0.0000	-1.1070	***	Div	Periods	-0.0200	0.0067	1266	-3.0073	0.0027	-0.0704	**	Div	CWAb	1.0204	0.1991	1266	5.1241	0.0000	0.1255	***	Div	Periods	-0.0382	0.0046	1495	-8.3148	0.0000	-0.1366	***
Div	Biogeo	-0.0583	0.0098	1496	-5.9371	0.0000	-0.3081	***	CWAb	Biogeo	0.0110	0.0007	1267	15.6018	0	0.6184	***	CWAb	Div	0.0131	0.0027	1266	4.7961	0.0000	0.0772	***	CWAb	Anthro	-0.0272	0.0010	1267	-26.0745	0.0000	-0.7806	***	Div	Biogeo	-0.0810	0.0110	1266	-7.3828	0.0000	-0.4187	***	Div	Biogeo	-0.0752	0.0107	1266	-7.0520	0.0000	-0.3891	***	Div	CWAb	-1.7383	0.0566	1495	-30.7324	0.0000	-1.1599	***
Div	Periods	-0.0235	0.0058	1496	-4.0144	0.0001	-0.0839	***										CWAb	Biogeo	-0.0164	0.0011	1266	-15.5184	0.0000	-0.4999	***	CWAb	Biogeo	-0.0062	0.0014	1267	-4.3090	0.0000	-0.1290	***	Div	CWAb	1.6038	0.3566	1266	4.4972	0.0000	0.1277	***	CWAb	Anthro	-0.0009	0.0011	1267	-0.8010	0.4233	-0.0503		Div	Biogeo	-0.0684	0.0074	1495	-9.2055	0.0000	-0.3612	***
CWAb	Anthro	0.0234	0.0006	1497	37.0049	0.0000	1.1856	***	Response	method	R.squared																CWAb	Periods	-0.0027	0.0009	1267	-3.1477	0.0017	-0.0384	**	CWAb	Biogeo	0.0086	0.0003	1268	25.3696	0.0000	0.5610	***	CWAb	Periods	0.0118	0.0009	1267	13.1975	0.0000	0.3380	***	CWAb	Anthro	-0.0835	0.0024	1496	-34.3762	0.0000	-0.9230	***
CWAb	Periods	0.0039	0.0005	1497	7.2228	0.0000	0.0959	***	Prev	nagelkerke	0.02																									CWAb	Periods	0.0055	0.0005	1268	10.9020	0.0000	0.2411	***	CWAb	Biogeo	0.0065	0.0015	1267	4.3750	0.0000	0.2749	***	CWAb	Periods	-0.0120	0.0021	1496	-5.7899	0.0000	-0.0644	***
CWAb	Biogeo	-0.0104	0.0009	1497	-11.8022	0.0000	-0.3784	***	Div	none	0.46							Response	method	R.squared							Response	method	R.squared
									CWAb	none	0.67							Prev	nagelkerke	0.07							Prev	nagelkerke	0.06							Response	method	R.squared							Response	method	R.squared							Response	method	R.squared
Response	method	R.squared																Div	none	0.36							Div	none	0.58							Prev	nagelkerke	0.03							Prev	nagelkerke	0.02							Prev	nagelkerke	0.21
Prev	nagelkerke	0.11																CWAb	none	0.79							CWAb	none	0.81							Div	none	0.37							Div	none	0.37							Div	none	0.61
Div	none	0.37																																		CWAb	none	0.38							CWAb	none	0.17							CWAb	none	0.82
CWAb	none	0.74
